# Carbon-to-ATP Ratios Across the Kingdoms of Life

**DOI:** 10.64898/2026.01.27.702009

**Authors:** Peyman Fahimi, Mohammad M. Amirian, Andrew J. Irwin, Zoe V. Finkel

## Abstract

ATP is the major energy-carrying molecule in cells, driving chemical reactions for cell development and growth. A diverse set of metabolically active marine bacteria and unicellular eukaryotes appear to maintain an approximately constant cellular carbon-to-ATP ratio (C:ATP) of 250 (g/g), which has been used as a predictor of marine microbial biomass for about 60 years. We have compiled ∼ 400 measurements of ATP and carbon content from more than 80 papers published between 1964 and 2024, spanning organisms from bacteria to animals and plants along with a wide range of tissues. These data show that the carbon-to-ATP ratio varies by a staggering six orders of magnitude, depending not only on physiological and environmental conditions but also on species, completely contradicting the long-standing assumption in the literature. Here we develop a theory for organismal C:ATP content based upon metabolic rate, ATP transportation time within the organism, and ratio of structural to functional carbon within an organism, accentuating why such a deviation from 250 should be expected. Our model predicts both the median and variation in C:ATP ratios across organisms across the tree of life. We find the median C:ATP is typically within a factor of two of 250 for bacteria and unicellular marine eukaryotes. The ratio is notably lower in multicellular animals and higher for leaves and roots of land plants. Eukaryotic photosynthetic organisms have a median C:ATP > 250, which we attribute mainly to the proximity of mitochondria and chloroplasts, both of which tend to be near ATP consumption sites, thereby reducing ATP transport time relative to heterotrophs. Within broad taxonomic groups we predict variation of six orders of magnitude in C:ATP due to differences in biomass-normalized metabolic rate and the amount of non-metabolically active, structural material in organisms.

## Supplementary material for "Carbon-to-ATP Ratios Across the Kingdoms of Life": Excel File 1

### Sheet: C-ATP-SIZE
Reference	ATP Assay Method	What physiological factors alter ATP content?	Class	Group	Common Name / Species	Tissue Group	Tissue Details	State	Original ATP Units	ATP Content in Original Units	ATP (g/g dw)	Tissue or Cell dry wt (g)	Carbon (g)	ATP per cell or tissue (g)	C:ATP	How the tissue or cell dry weight is estimated?
1975 - Beis et al. Beis IS, Newsholme EA. The contents of adenine nucleotides, phosphagens and some glycolytic intermediates in resting muscles from vertebrates and invertebrates. Biochemical Journal. 1975 Oct 1;152(1):23-32.	The authors refer to the method described by Gevers & Krebs (1966), which in turn cites Lamprecht & Trautschold (1963) in the book "Methods of Enzymatic Analysis". Principle: Glucose + ATP → G6P + ADP G6P + TPN⁺ → 6-Phosphoglucono-δ-lactone + TPNH + H⁺ Each mole ATP → 1 mole TPNH. Detection: TPNH measured spectrophotometrically at 366 nm.	ATP level is organism-specific and depends on the rate of energy expenditure during muscle contraction - low in molluscan muscle but high in aerobic insect flight muscle and in the anaerobic pectoral muscle of pheasants and domestic fowl. Across species, within the normal range of values, the highest ATP content (in Rosechafer flight muscle) exceeds the lowest value (in snail foot muscle) by more than an order of magnitude. An exceptional case is found in incubated epididymal fatpad, where the ATP level is over two orders of magnitude higher than that of snail foot muscle.	Gastropoda	Mollusca	Snail (helix pomatia)	Muscle	Foot muscle	Resting	μmol / g frozen muscle	0.76	0.00154189	0.54432	0.27216	0.00155422	175.11	Mean weight of deshelled snails = 5.6 g, Dry wt = 13.5% of deshelled wt, Foot wt = 72% of desheled wt. Ref: Table 3 of "Gomot A. Biochemical composition of Helix snails: influence of genetic and physiological factors. Journal of Molluscan studies. 1998 May 1;64(2):173-81."
			Bivalvia	Mollusca	Scallop (Pecten maximus)	Muscle	Snap muscle	Resting	μmol / g frozen muscle	6.63	0.0134509	4.15	2.075	0.0558214	37.1721	Mean dw of large adductor muscle = 4.15 g Ref: Table 6 of "Comely CA. Seasonal variations in the flesh weights and biochemical content of the scallop Pecten maximus L. in the Clyde Sea area. ICES Journal of Marine Science. 1974 Jun 1;35(3):281-95."
			Bivalvia	Mollusca	Sea mussel (mytilus edulis)	Muscle	Posterior adductor muscle	Resting	μmol / g frozen muscle	2.02	0.00409818	0.0042	0.001554	1.72123e-05	90.2841	Dry-to-fresh wt ratio = 0.25, Dry wt of adductor muscle = 4.2 mg, Ref: Table 1 of "Reimer O, Tedengren M. Phenotypical improvement of morphological defences in the mussel Mytilus edulis induced by exposure to the predator Asterias rubens. Oikos. 1996 Apr 1:383-90."
			Malacostraca	Arthropod	Lobster (Homarus vulgaris)	Muscle	Abdominal muscle	Resting	μmol / g frozen muscle	6.95	0.0141002	37.5	18.75	0.528756	35.4606	Typical wt = 1000 g, Dry-to-fresh wt ratio = 0.25, Abdominal muscle ~ Lobster tail = 15% of wt. Ref: https://lobsteranywhere.com/seafood-savvy/what-size-lobster-to-buy/
			Insecta	Insect	Locust (Schistocerca gregaria)	Muscle	Flight muscle	Resting	μmol / g frozen muscle	5.83	0.00985659	0.084	0.04452	0.000827953	53.7711	Typical wt = 2 g, Dry-to-fresh wt ratio = 0.3 To fly, insects allocate roughly 12–16% of their body weight to flight muscles. Ref: Marden JH. Variability in the size, composition, and function of insect flight muscles. Annual Review of Physiology. 2000 Mar;62(1):157-78.
			Insecta	Insect	Cockroach (Periplaneta americana)	Muscle	Flight muscle	Resting	μmol / g frozen muscle	6.03	0.0101947	0.042	0.02226	0.000428178	51.9877	Typical wt = 1 g, Dry-to-fresh wt ratio = 0.3 To fly, insects allocate roughly 12–16% of their body weight to flight muscles. Ref: Marden JH. Variability in the size, composition, and function of insect flight muscles. Annual Review of Physiology. 2000 Mar;62(1):157-78.
			Insecta	Insect	Cockroach (Blaberus discoidalis)	Muscle	Flight muscle	Resting	μmol / g frozen muscle	6.11	0.01033	0.084	0.04452	0.000867718	51.307	Typical wt = 2 g, Dry-to-fresh wt ratio = 0.3 To fly, insects allocate roughly 12–16% of their body weight to flight muscles. Ref: Marden JH. Variability in the size, composition, and function of insect flight muscles. Annual Review of Physiology. 2000 Mar;62(1):157-78.
			Insecta	Insect	Water bug (Lethocerus cordofanus)	Muscle	Flight muscle	Resting	μmol / g frozen muscle	7.15	0.0120883	0.126	0.06678	0.00152312	43.8442	Typical wt = 3 g, Dry-to-fresh wt ratio = 0.3 To fly, insects allocate roughly 12–16% of their body weight to flight muscles. Ref: Marden JH. Variability in the size, composition, and function of insect flight muscles. Annual Review of Physiology. 2000 Mar;62(1):157-78.
			Insecta	Insect	Cockchafer (Melolontha melolontha)	Muscle	Flight muscle	Resting	μmol / g frozen muscle	6.18	0.0104483	0.021	0.01113	0.000219415	50.7259	Typical wt = 0.5 g, Dry-to-fresh wt ratio = 0.3 To fly, insects allocate roughly 12–16% of their body weight to flight muscles. Ref: Marden JH. Variability in the size, composition, and function of insect flight muscles. Annual Review of Physiology. 2000 Mar;62(1):157-78.
			Insecta	Insect	Rosechafer (Pachnoda ephippiata)	Muscle	Flight muscle	Resting	μmol / g frozen muscle	8.51	0.0143876	0.021	0.01113	0.000302139	36.8373	Typical wt = 0.5 g, Dry-to-fresh wt ratio = 0.3 To fly, insects allocate roughly 12–16% of their body weight to flight muscles. Ref: Marden JH. Variability in the size, composition, and function of insect flight muscles. Annual Review of Physiology. 2000 Mar;62(1):157-78.
			Insecta	Insect	Dung-beetle (Heliocopris sp.)	Muscle	Flight muscle	Resting	μmol / g frozen muscle	5.66	0.00956917	0.42	0.2226	0.00401905	55.3862	Typical wt = 10 g, Dry-to-fresh wt ratio = 0.3 To fly, insects allocate roughly 12–16% of their body weight to flight muscles. Ref: Marden JH. Variability in the size, composition, and function of insect flight muscles. Annual Review of Physiology. 2000 Mar;62(1):157-78.
			Insecta	Insect	Honey bee (Apis mellifera)	Muscle	Flight muscle	Resting	μmol / g frozen muscle	5.35	0.00904507	0.00504	0.0026712	4.55871e-05	58.5955	Typical wt = 0.12 g, Dry-to-fresh wt ratio = 0.3 To fly, insects allocate roughly 12–16% of their body weight to flight muscles. Ref: Marden JH. Variability in the size, composition, and function of insect flight muscles. Annual Review of Physiology. 2000 Mar;62(1):157-78.
			Insecta	Insect	Blowfly (Calliphora vicina)	Muscle	Flight muscle	Resting	μmol / g frozen muscle	7.72	0.0130519	0.000378	0.00020034	4.93364e-06	40.607	Typical wt = 0.009 g, Dry-to-fresh wt ratio = 0.3 To fly, insects allocate roughly 12–16% of their body weight to flight muscles. Ref: Marden JH. Variability in the size, composition, and function of insect flight muscles. Annual Review of Physiology. 2000 Mar;62(1):157-78.
			Chondrichthyes	Fish	Dogfish (Scylliorhinus canicula)	Muscle	White muscle	Resting	μmol / g frozen muscle	5.14	0.00869003	252	115.92	2.18989	52.9342	Muscle wt = 60% of fish wt, white muscle = 70% of muscle, Dry-to-fresh wt ratio = 0.3, Ref: Grunow B, Stange K, Bochert R, Tönißen K. Histological and biochemical evaluation of skeletal muscle in the two salmonid species Coregonus maraena and Oncorhynchus mykiss. Plos one. 2021 Aug 12;16(8):e0255062.
			Amphibia	Amphibian	Frog (Rana temporaria)	Muscle	Gastrocnemius muscle	Resting	μmol / g frozen muscle	4.47	0.00755728	0.01611	0.006444	0.000121748	52.9291	Weight = 17.7 g, gastrocnemius muscle wt = 53.7 mg, Dry-to-fresh wt ratio = 0.3, Ref: Padilla P, Herrel A, Denoël M. What makes a great invader? Anatomical traits as predictors of locomotor performance and metabolic rate in an invasive frog. Journal of Experimental Biology. 2023 Dec 15;226(24):jeb246717.
			Aves	Bird	Pigeon (Columba livia)	Muscle	Pectoral muscle	Resting	μmol / g frozen muscle	7.04	0.0119023	17.46	8.2062	0.207814	39.4882	Mean body wt = 0.649 kg, pectoralis mass = 58.2 g, Dry-to-fresh wt ratio = 0.3, Ref: Biewener AA, Corning WR, Tobalske BW. In vivo pectoralis muscle force–length behavior during level flight in pigeons (Columba livia). Journal of Experimental Biology. 1998 Dec 15;201(24):3293-307.
			Aves	Bird	Starling (Sturnus vulgaris)	Muscle	Pectoral muscle	Resting	μmol / g frozen muscle	6.51	0.0110062	4.8	2.256	0.05283	42.703	Typical body wt ~ 58-101 g, pectoral muscle accounts for 17-25% of body wt, Ref: Jimenez AG. Structural plasticity of the avian pectoralis: a case for geometry and the forgotten organelle. Journal of Experimental Biology. 2020 Dec 1;223(23):jeb234120.
			Aves	Bird	Domestic fowl (Gallus gallus)	Muscle	Pectoral muscle	Resting	μmol / g frozen muscle	8.05	0.0136099	90	42.3	1.22489	34.5338	Typical body wt ~ 1.5 kg, pectoral muscle accounts for 17-25% of body wt, Ref: Jimenez AG. Structural plasticity of the avian pectoralis: a case for geometry and the forgotten organelle. Journal of Experimental Biology. 2020 Dec 1;223(23):jeb234120.
			Aves	Bird	Pheasant (Phasianus colchicas)	Muscle	Pectoral muscle	Resting	μmol / g frozen muscle	7.23	0.0122235	72	33.84	0.880093	38.4505	Typical body wt ~ 1.2 kg, pectoral muscle accounts for 17-25% of body wt, Ref: Jimenez AG. Structural plasticity of the avian pectoralis: a case for geometry and the forgotten organelle. Journal of Experimental Biology. 2020 Dec 1;223(23):jeb234120.
			Mammalia	Mammal	Rat	Muscle	Thigh muscle	Resting	μmol / g frozen muscle	6.23	0.0105329	8.8179	4.14441	0.0928776	44.6223	Body wt = 340 g, muscle wt = 45.5% of body wt, thigh muscle wt = 19% of muscle wt, Ref: Caster WO, Poncelet J, Simon AB, Armstrong WD. Tissue weights of the rat. I. Normal values determined by dissection and chemical methods. Proceedings of the Society for Experimental Biology and Medicine. 1956 Jan;91(1):122-6.
			Mammalia	Mammal	Mouse	Muscle	Thigh muscle	Resting	μmol / g frozen muscle	4.99	0.00843643	0.75	0.3525	0.00632732	55.7108	Body wt = 25 g. We assume a thigh-muscle fraction of 10% of body weight in mice, matching the value reported for rats.
1964 - Lowry et al. Lowry OH, Passonneau JV, Hasselberger FX, Schulz DW. Effect of ischemia on known substrates and cofactors of the glycolytic pathway in brain. Journal of Biological Chemistry. 1964 Jan 1;239(1):18-30.	Enzyme-coupled fluorometric assays - monitoring the appearance of TPNH or the disappearance of DPNH.	ATP levels were affected by ischemia, with depletion patterns influenced by age, anesthesia, and substrate availability (glucose, glycogen, phosphocreatine). The highest value is more than 20% greater than the lowest value.	Mammalia	Mammal	White mouse	Brain	Brain	Control 4 sec after decapitaion	μmol / kg wet wt.	2260	0.00382091	0.178177	0.0837434	0.000680799	123.007	Body wt = 20 g. In mammals: brain (g) = 10^(-1.15+0.71*(LOG10(body wt (g)))) Ref: Antoł A, Kozłowski J. Scaling of organ masses in mammals and birds: phylogenetic signal and implications for metabolic rate scaling. ZooKeys. 2020 Nov 2;982:149.
			Mammalia	Mammal	Mouse (10-day-old)	Brain	Brain	Control	μmol / kg wet wt.	2740	0.00463243	0.0757894	0.035621	0.000351089	101.459	Body wt = 6 g. In mammals: brain (g) = 10^(-1.15+0.71*(LOG10(body wt (g)))) Ref: Antoł A, Kozłowski J. Scaling of organ masses in mammals and birds: phylogenetic signal and implications for metabolic rate scaling. ZooKeys. 2020 Nov 2;982:149.
1967 - Rolleston et al. Rolleston FS, Newsholme EA. Control of glycolysis in cerebral cortex slices. Biochemical Journal. 1967 Aug;104(2):524.	Standard enzyme-coupled spectrophotometric/fluorometric methods described in Bergmeyer’s book "Methods of Enzymatic Analysis".	Addition of cyanide (respiration inhibitor), glutamate, aspartate, ouabain (Na⁺/K⁺ ATPase inhibitor), and high K⁺ or absence of K⁺ strongly affect ATP content. The highest value is more than one order of magnitude greater than the lowest value.	Mammalia	Mammal	Guinea pig	Brain	Cerebral cortex	Incubated for 60 min in 3 ml of medium containing 5.9 mM potassium and 5 mM glucose.	mμmol / g dry wt.	7800	0.00395616	0.942839	0.443134	0.00373002	118.802	Body wt = 525 g. In mammals: brain (g) = 10^(-1.15+0.71*(LOG10(body wt (g)))) Ref: Antoł A, Kozłowski J. Scaling of organ masses in mammals and birds: phylogenetic signal and implications for metabolic rate scaling. ZooKeys. 2020 Nov 2;982:149. Cerebral cortex wt = 52% of brain wt, Ref: Herculano-Houzel S, Mota B, Lent R. Cellular scaling rules for rodent brains. Proceedings of the National Academy of Sciences. 2006 Aug 8;103(32):12138-43.
			Mammalia	Mammal	Guinea pig	Brain	Cerebral cortex	Under 50 mM glucose + cyanide	mμmol / g dry wt.	610	0.000309392	0.942839	0.443134	0.000291707	1519.11	Body wt = 525 g. In mammals: brain (g) = 10^(-1.15+0.71*(LOG10(body wt (g)))) Ref: Antoł A, Kozłowski J. Scaling of organ masses in mammals and birds: phylogenetic signal and implications for metabolic rate scaling. ZooKeys. 2020 Nov 2;982:149. Cerebral cortex wt = 52% of brain wt, Ref: Herculano-Houzel S, Mota B, Lent R. Cellular scaling rules for rodent brains. Proceedings of the National Academy of Sciences. 2006 Aug 8;103(32):12138-43.
1970 - Hems et al. Hems DA, Brosnan JT. Effects of ischaemia on content of metabolites in rat liver and kidney in vivo. Biochemical Journal. 1970 Nov 1;120(1):105-11.	Methods of Gevers & Krebs (1966), which in turn cites Lamprecht & Trautschold (1963) in "Methods of Enzymatic Analysis".	Under ischemia, decline in ATP is tissue-specific (70% drop in kidney after 30s versus 40% drop in liver after 60s), nutrient-specific (starved faster than well-fed), and glycogen-dependent.	Mammalia	Mammal	Albino wistar rats	Liver	Liver	Well-fed	μmol / g fresh wt.	2.74	0.00463243	3.1525	1.48168	0.0146037	101.459	Body wt = 290 g. In mammals: liver (g) = 10^(-1.17+0.89*(LOG10(body wt (g)))) Ref: Antoł A, Kozłowski J. Scaling of organ masses in mammals and birds: phylogenetic signal and implications for metabolic rate scaling. ZooKeys. 2020 Nov 2;982:149.
			Mammalia	Mammal	Albino wistar rats	Liver	Liver	Starved for 48h	μmol / g fresh wt.	1.66	0.00280651	3.1525	1.48168	0.00884752	167.468	Body wt = 290 g. In mammals: liver (g) = 10^(-1.17+0.89*(LOG10(body wt (g)))) Ref: Antoł A, Kozłowski J. Scaling of organ masses in mammals and birds: phylogenetic signal and implications for metabolic rate scaling. ZooKeys. 2020 Nov 2;982:149.
			Mammalia	Mammal	Albino wistar rats	Kidney	Kidney	Nembutal anaesthesia	μmol / g fresh wt.	1.71	0.00289104	0.733729	0.344853	0.00212124	162.571	Body wt = 290 g. In mammals: kidney (g) = 10^(-1.68+0.84*(LOG10(body wt (g)))), Ref: Antoł A, Kozłowski J. Scaling of organ masses in mammals and birds: phylogenetic signal and implications for metabolic rate scaling. ZooKeys. 2020 Nov 2;982:149.
			Mammalia	Mammal	Albino wistar rats	Kidney	Kidney	Starved for 48h	μmol / g fresh wt.	1.99	0.00336443	0.733729	0.344853	0.00246858	139.697	Body wt = 290 g. In mammals: kidney (g) = 10^(-1.68+0.84*(LOG10(body wt (g)))), Ref: Antoł A, Kozłowski J. Scaling of organ masses in mammals and birds: phylogenetic signal and implications for metabolic rate scaling. ZooKeys. 2020 Nov 2;982:149.
			Mammalia	Mammal	Albino wistar rats	Brain	Cortex	Cervical dislocation	μmol / g fresh wt.	1.5	0.002536	0.511555	0.240431	0.0012973	185.331	Body wt = 290 g. In mammals: brain (g) = 10^(-1.15+0.71*(LOG10(body wt (g)))) Ref: Antoł A, Kozłowski J. Scaling of organ masses in mammals and birds: phylogenetic signal and implications for metabolic rate scaling. ZooKeys. 2020 Nov 2;982:149. Cerebral cortex wt = 43% of brain wt, Ref: Herculano-Houzel S, Mota B, Lent R. Cellular scaling rules for rodent brains. Proceedings of the National Academy of Sciences. 2006 Aug 8;103(32):12138-43.
			Mammalia	Mammal	Albino wistar rats	Brain	Cortex	Well-fed	μmol / g fresh wt.	1.88	0.00317845	0.511555	0.240431	0.00162595	147.871	Body wt = 290 g. In mammals: brain (g) = 10^(-1.15+0.71*(LOG10(body wt (g)))) Ref: Antoł A, Kozłowski J. Scaling of organ masses in mammals and birds: phylogenetic signal and implications for metabolic rate scaling. ZooKeys. 2020 Nov 2;982:149. Cerebral cortex wt = 43% of brain wt, Ref: Herculano-Houzel S, Mota B, Lent R. Cellular scaling rules for rodent brains. Proceedings of the National Academy of Sciences. 2006 Aug 8;103(32):12138-43.
1971 - Opie et al. Opie LH, Mansford KR, Owen P. Effects of increased heart work on glycolysis and adenine nucleotides in the perfused heart of normal and diabetic rats. Biochemical Journal. 1971 Sep 1;124(3):475-90.	Lamprecht & Trautschold (1963) enzymatic assay.	ATP is changed with increased cardiac work, acute workload, and addition of insulin. The difference between the maximum and minimum ATP contents is approximately twofold.	Mammalia	Mammal	Sprague Dawley rats	Heart	Heart	Perfusion pressure 65 cm H2O (normal K+)	μmol / g fresh wt.	5.33	0.00901125	0.625278	0.29388	0.00563453	52.157	Body wt = 300 g. In mammals: heart (g) = 10^(-1.96+0.92*(LOG10(body wt (g)))), Ref: Antoł A, Kozłowski J. Scaling of organ masses in mammals and birds: phylogenetic signal and implications for metabolic rate scaling. ZooKeys. 2020 Nov 2;982:149.
			Mammalia	Mammal	Sprague Dawley rats	Heart	Heart	Normal condition Working heart	μmol / g fresh wt.	2.8	0.00473387	0.625278	0.29388	0.00295998	99.2846	Body wt = 300 g. In mammals: heart (g) = 10^(-1.96+0.92*(LOG10(body wt (g)))), Ref: Antoł A, Kozłowski J. Scaling of organ masses in mammals and birds: phylogenetic signal and implications for metabolic rate scaling. ZooKeys. 2020 Nov 2;982:149.
1970 - Saggerson et al. Saggerson ED, Greenbaum AL. The regulation of triglyceride synthesis and fatty acid synthesis in rat epididymal adipose tissue. Effects of insulin, adrenaline and some metabolites in vitro. Biochemical Journal. 1970 Sep 1;119(2):193-219.	Enzyme-coupled spectrophotometric assay at 340 nm.	Factors reducing ATP include anti-insulin serum, insulin combined with acetate, pyruvate, lactate, oleate plus albumin, and insulin plus adrenaline plus albumin. The maximum reduction (39%) occurs under Nembutal anaesthesia.	Mammalia	Mammal	Albino rats	Fat Body	Epididymal adipose	Under insulin	nmol / mg tissue	89.8	0.151822	2.64503	1.24316	0.401573	3.09573	Body wt = 165 g. In mammals: adipose (g) = 10^(-1.25+0.99*(LOG10(body wt (g)))), Ref: Antoł A, Kozłowski J. Scaling of organ masses in mammals and birds: phylogenetic signal and implications for metabolic rate scaling. ZooKeys. 2020 Nov 2;982:149.
			Mammalia	Mammal	Albino rats	Fat Body	Epididymal adipose	Nembutal anaesthesia	nmol / mg tissue	51.8	0.0875765	2.64503	1.24316	0.231642	5.36673	Body wt = 165 g. In mammals: adipose (g) = 10^(-1.25+0.99*(LOG10(body wt (g)))), Ref: Antoł A, Kozłowski J. Scaling of organ masses in mammals and birds: phylogenetic signal and implications for metabolic rate scaling. ZooKeys. 2020 Nov 2;982:149.
2012 - Chida et al. Chida J, Yamane K, Takei T, Kido H. An efficient extraction method for quantitation of adenosine triphosphate in mammalian tissues and cells. Analytica chimica acta. 2012 May 21;727:8-12.	Phenol–TE extraction + luciferin–luciferase bioluminescence assay, validated with High Performance Liquid Chromatography (HPLC). Quantification mode: max light intensity	ATP content varies significantly across tissues, with the ratio of the highest (muscle) to the lowest (brain) value differing by about 15-fold.	Mammalia	Mammal	Mouse	Brain	Brain	Well-fed	μmol / g wet tissue	0.71	0.00120037	0.14526	0.0682722	0.000174366	391.545	Body wt = 15 g. In mammals: brain (g) = 10^(-1.15+0.71*(LOG10(body wt (g)))) Ref: Antoł A, Kozłowski J. Scaling of organ masses in mammals and birds: phylogenetic signal and implications for metabolic rate scaling. ZooKeys. 2020 Nov 2;982:149.
			Mammalia	Mammal	Mouse	Heart	Heart	Well-fed	μmol / g wet tissue	1.43	0.00241765	0.0397306	0.0186734	9.60548e-05	194.403	Body wt = 15 g. In mammals: heart (g) = 10^(-1.96+0.92*(LOG10(body wt (g)))), Ref: Antoł A, Kozłowski J. Scaling of organ masses in mammals and birds: phylogenetic signal and implications for metabolic rate scaling. ZooKeys. 2020 Nov 2;982:149.
			Mammalia	Mammal	Mouse	Liver	Liver	Well-fed	μmol / g wet tissue	3.69	0.00623856	0.225862	0.106155	0.00140905	75.3379	Body wt = 15 g. In mammals: liver (g) = 10^(-1.17+0.89*(LOG10(body wt (g)))) Ref: Antoł A, Kozłowski J. Scaling of organ masses in mammals and birds: phylogenetic signal and implications for metabolic rate scaling. ZooKeys. 2020 Nov 2;982:149.
			Mammalia	Mammal	Mouse	Spleen	Spleen	Well-fed	μmol / g wet tissue	2.55	0.0043112	0.0137203	0.00644855	5.91511e-05	109.018	Body wt = 15 g. In mammals: spleen (g) = 10^(-2.41+0.91*(LOG10(body wt (g)))), Ref: Antoł A, Kozłowski J. Scaling of organ masses in mammals and birds: phylogenetic signal and implications for metabolic rate scaling. ZooKeys. 2020 Nov 2;982:149.
			Mammalia	Mammal	Mouse	Muscle	Gastrocnemius muscle	Well-fed	μmol / g wet tissue	10.9	0.0184283	0.027	0.01269	0.000497563	25.5043	Body wt = 15 g, gastrocnemius muscle wt = 0.6% of body wt, Ref: Uchitomi R, Hatazawa Y, Senoo N, Yoshioka K, Fujita M, Shimizu T, Miura S, Ono Y, Kamei Y. Metabolomic analysis of skeletal muscle in aged mice. Scientific Reports. 2019 Jul 18;9(1):10425.
			Mammalia	Mammal	Mouse	Blood	Blood	Well-fed	μmol / g wet tissue	0.76	0.00128491	0.0424	0.019928	8.17201e-05	243.857	200 μl blood, mass density = 1.06 g/mL, dry-to-wet wt ratio = 0.2
2012 - Xu et al. Xu WH, Lu YX, Denlinger DL. Cross-talk between the fat body and brain regulates insect developmental arrest. Proceedings of the National Academy of Sciences. 2012 Sep 4;109(36):14687-92.	ATP was assayed using HClO4 extraction + luciferin–luciferase bioluminescence.	ATP decreases during diapause, particularly in the fat body. Low ecdysone levels suppress ATP production by reducing fat body metabolic activity. Limited glucose and TCA intermediates further restrict ATP synthesis. In the fat body, the ATP content of nondiapausing pupae is approximately fourfold higher than that of diapausing pupae. ATP increases about fivefold in diapausing pupae 24 h after injection of 1 μg 20-hydroxyecdysone. In the brain, the ATP content of nondiapausing pupae is about 32% higher than that of diapausing pupae. ATP increases by approximately 23% in diapausing pupae 24 h after injection of 1 μg 20-hydroxyecdysone. ATP content in the brain is roughly fivefold higher than in the fat body during the nondiapausing state and about 14-fold higher during diapause.	Insecta	Insect	Cotton bollworm (Helicoverpa armigera)	Brain	Brain	Nondiapausing pupae	nmol / mg tissue	264	0.446336	0.00162	0.0008586	0.000723064	1.18745	Body wt = 270 mg. Based on the data reported for five insect superfamilies, brain mass constitutes approximately 2% of total body mass on average. Ref: Godfrey RK, Swartzlander M, Gronenberg W. Allometric analysis of brain cell number in Hymenoptera suggests ant brains diverge from general trends. Proceedings of the Royal Society B. 2021 Mar 31;288(1947):20210199.
			Insecta	Insect	Cotton bollworm (Helicoverpa armigera)	Brain	Brain	Diapausing pupae	nmol / mg tissue	200	0.338133	0.00162	0.0008586	0.000547776	1.56743	Body wt = 270 mg. Based on the data reported for five insect superfamilies, brain mass constitutes approximately 2% of total body mass on average. Ref: Godfrey RK, Swartzlander M, Gronenberg W. Allometric analysis of brain cell number in Hymenoptera suggests ant brains diverge from general trends. Proceedings of the Royal Society B. 2021 Mar 31;288(1947):20210199.
			Insecta	Insect	Cotton bollworm (Helicoverpa armigera)	Brain	Brain	Diapausing pupae 24h after injecting with 1 μg 20-hydroxyecdysone	nmol / mg tissue	247	0.417595	0.00162	0.0008586	0.000676503	1.26917	Body wt = 270 mg. Based on the data reported for five insect superfamilies, brain mass constitutes approximately 2% of total body mass on average. Ref: Godfrey RK, Swartzlander M, Gronenberg W. Allometric analysis of brain cell number in Hymenoptera suggests ant brains diverge from general trends. Proceedings of the Royal Society B. 2021 Mar 31;288(1947):20210199.
			Insecta	Insect	Cotton bollworm (Helicoverpa armigera)	Fat Body	Fat body	Nondiapausing pupae	nmol / mg tissue	56	0.0946773	0.0324	0.017172	0.00306755	5.59796	Body wt = 270 mg. On a dry-weight basis, insect fat content ranges from about 10% to 70%. Ref: Oonincx DG, Finke MD. Nutritional value of insects and ways to manipulate their composition. Journal of insects as food and feed. 2021 Aug 13;7(5):639-60.
			Insecta	Insect	Cotton bollworm (Helicoverpa armigera)	Fat Body	Fat body	Diapausing pupae	nmol / mg tissue	15	0.02536	0.0324	0.017172	0.000821664	20.8991	Body wt = 270 mg. On a dry-weight basis, insect fat content ranges from about 10% to 70%. Ref: Oonincx DG, Finke MD. Nutritional value of insects and ways to manipulate their composition. Journal of insects as food and feed. 2021 Aug 13;7(5):639-60.
			Insecta	Insect	Cotton bollworm (Helicoverpa armigera)	Fat Body	Fat body	Diapausing pupae 24h after injecting with 1 μg 20-hydroxyecdysone	nmol / mg tissue	77	0.130181	0.0324	0.017172	0.00421788	4.07124	Body wt = 270 mg. On a dry-weight basis, insect fat content ranges from about 10% to 70%. Ref: Oonincx DG, Finke MD. Nutritional value of insects and ways to manipulate their composition. Journal of insects as food and feed. 2021 Aug 13;7(5):639-60.
1996 - Wegener Wegener G. Flying insects: model systems in exercise physiology. Experientia. 1996 May;52(5):404-12.	Conventional enzymatic assays and ³¹P-NMR spectroscopy.	ATP levels stay nearly constant during flight, but turnover increases massively. Phosphoarginine decreases and buffers ATP use. Octopamine regulates ATP supply/demand balance by modulating glycolysis. Max ATP is 25% higher than min ATP value.	Insecta	Insect	Locust (Locusta migratoria)	Muscle	Flight muscle	During flight	μmol / g muscle	4.48	0.00757419	0.1176	0.062328	0.000890724	69.9745	Typical wt = 2.8 g, Dry-to-fresh wt ratio = 0.3. To fly, insects allocate roughly 12–16% of their body weight to flight muscles. Ref: Marden JH. Variability in the size, composition, and function of insect flight muscles. Annual Review of Physiology. 2000 Mar;62(1):157-78.
			Insecta	Insect	Locust (Locusta migratoria)	Muscle	Flight muscle	At rest	μmol / g muscle	5.67	0.00958608	0.1176	0.062328	0.00112732	55.2885	Typical wt = 2.8 g, Dry-to-fresh wt ratio = 0.3. To fly, insects allocate roughly 12–16% of their body weight to flight muscles. Ref: Marden JH. Variability in the size, composition, and function of insect flight muscles. Annual Review of Physiology. 2000 Mar;62(1):157-78.
1999 - Bencic Bencic DC, Krisfalusi M, Cloud JG, Ingermann RL. Maintenance of steelhead trout (Oncorhynchus mykiss) sperm at different in vitro oxygen tensions alters ATP levels and cell functional characteristics. Fish Physiology and Biochemistry. 1999 Oct;21(3):193-200.	Perchloric-acid extraction, luciferin-luciferase luminometry.	Semen samples were kept at 0–2 °C for up to 72 h. Under 100% and 21% O₂, ATP decreased to 70% of initial levels at 24 h and 50% at 72 h. Under 100% N₂, ATP fell rapidly to 20% of initial within 4 h and to <10% by 24 h. In the presence of cyanide, ATP dropped to <5% of initial within 4 h.	Actinopterygii	Fish	Oncorhynchus mykiss	Sperm cells	NA	Normal	pmol/106 cells	12	0.001268	4.8e-12	2.4e-12	6.0864e-15	394.322	Cell count = 2.4×1010 cells/mL Cell volume = 16×10-9 μL, Ref: Cosson J, Groison AL, Suquet M, Fauvel C, Dreanno C, Billard R. Marine fish spermatozoa: racing ephemeral swimmers. Reproduction. 2008 Sep 1;136(3):277-94.
1999 - Dreanno Dreanno C, Cosson J, Suquet M, Cibert C, Fauvel C, Dorange G, Billard R. Effects of osmolality, morphology perturbations and intracellular nucleotide content during the movement of sea bass (Dicentrarchus labrax) spermatozoa. Reproduction. 1999 May 1;116(1):113-25.	15% TCA, then quantified by HPLC.	Hyperosmotic shock (activation in sea water) reduces ATP by 74% within 10 seconds.	Actinopterygii	Fish	Dicentrarchus labrax	Sperm cells	NA	Normal	nmol/108 cells	11.49	0.0121411	4.8e-12	2.4e-12	5.82773e-14	41.1824	Cell volume = 16×10-9 μL
			Actinopterygii	Fish	Dicentrarchus labrax	Sperm cells	NA	10 seconds after sperm motility was triggered by exposure to hyperosmotic sea water	nmol/108 cells	3.04	0.00321227	4.8e-12	2.4e-12	1.54189e-14	155.653	Cell volume = 16×10-9 μL
1976 - Driedzic et al. Driedzic WR, Hochachka PW. Control of energy metabolism in fish white muscle. American Journal of Physiology-Legacy Content. 1976 Mar 1;230(3):579-82.	Lamprecht & Trautschold (1963) enzymatic assay.	ATP drops ~65% with burst exercise (maximal swimming activity).	Actinopterygii	Fish	Carp fish (cyprinus carpio)	Muscle	White muscle	Rested	μmol / g fresh tissue	4.12	0.00696555	6.3	2.898	0.0438829	66.0393	Fish size = 12-15 cm ~ 50 g. Muscle wt = 60% of fish wt, white muscle = 70% of muscle, Ref: Grunow B, Stange K, Bochert R, Tönißen K. Histological and biochemical evaluation of skeletal muscle in the two salmonid species Coregonus maraena and Oncorhynchus mykiss. Plos one. 2021 Aug 12;16(8):e0255062.
			Actinopterygii	Fish	Carp fish (cyprinus carpio)	Muscle	White muscle	Exercised	μmol / g fresh tissue	1.87	0.00316155	6.3	2.898	0.0199177	145.498	Fish size = 12-15 cm ~ 50 g. Muscle wt = 60% of fish wt, white muscle = 70% of muscle, Ref: Grunow B, Stange K, Bochert R, Tönißen K. Histological and biochemical evaluation of skeletal muscle in the two salmonid species Coregonus maraena and Oncorhynchus mykiss. Plos one. 2021 Aug 12;16(8):e0255062.
2012 - Cabrera et al. Cabrera JA, Ziemba EA, et al.. Altered expression of mitochondrial electron transport chain proteins and improved myocardial energetic state during late ischemic preconditioning. American Journal of Physiology-Heart and Circulatory Physiology. 2012 May 15;302(10):H1974-82.	Two-step coupled enzymatic spectrophotometric assay. HK + G6PDH coupled assay, monitoring NADPH formation at 340 nm.	During ischemia, total ATP levels showed only minor, non-significant decreases in both control and preconditioned hearts. However, preconditioned (“trained”) hearts preserved a higher phosphorylation potential (ΔG_ATP) and displayed increased levels of ATP synthase and cytochrome c oxidase, along with reduced oxidative damage.	Mammalia	Mammal	Pig	Heart	Heart	Under 45 min ischemia	μmol / g wet wt.	4.3	0.00726987	0.0225	0.010575	0.000163572	64.6504	Weight of transmural myocardial biopsy tissue ~ 50-100 mg.
			Mammalia	Mammal	Pig	Heart	Heart	Basal	μmol / g wet wt.	4.7	0.00794613	0.0225	0.010575	0.000178788	59.1483	Weight of transmural myocardial biopsy tissue ~ 50-100 mg.
2017 - Vickers et al. Vickers AE, Ulyanov AV, Fisher RL. Liver effects of clinical drugs differentiated in human liver slices. International journal of molecular sciences. 2017 Mar 7;18(3):574.	Bioluminescent luciferin– luciferase assay paired with a plate-reading luminometer.	ATP content is measured under drugs impairing metabolism (stressing mitochondria). Greatest ATP depletion: Diclofenac (–50 % to –85 %), the most cytotoxic. Least or variable ATP effect: Carbamazepine (~–17 %) and Terbinafine (–25 % to +30 %).	Mammalia	Mammal	Human	Liver	Liver	Under 1 mM Diclofenac for 72h	nmol / mg wet wt.	1.97	0.00333061	416.158	195.594	1.38606	141.115	Body wt = 70 kg. In mammals: liver (g) = 10^(-1.17+0.89*(LOG10(body wt (g)))) Ref: Antoł A, Kozłowski J. Scaling of organ masses in mammals and birds: phylogenetic signal and implications for metabolic rate scaling. ZooKeys. 2020 Nov 2;982:149.
			Mammalia	Mammal	Human	Liver	Liver	Control	nmol / mg wet wt.	18.6	0.0314464	416.158	195.594	13.0867	14.9461	Body wt = 70 kg. In mammals: liver (g) = 10^(-1.17+0.89*(LOG10(body wt (g)))) Ref: Antoł A, Kozłowski J. Scaling of organ masses in mammals and birds: phylogenetic signal and implications for metabolic rate scaling. ZooKeys. 2020 Nov 2;982:149.
2016 - Vereshchagina et al. Vereshchagina KP, Lubyaga YA, Shatilina Z, Bedulina D, Gurkov A, Axenov-Gribanov DV, Baduev B, Kondrateva ES, Gubanov M, Zadereev E, Sokolova I. Salinity modulates thermotolerance, energy metabolism and stress response in amphipods Gammarus lacustris. PeerJ. 2016 Nov 17;4:e2657.	NADH/NADPH-dependent enzymatic methods at λ = 340 nm.	Under control conditions, ATP content was about fourfold higher at 15 °C than at 7 °C in saltwater amphipods, whereas in the freshwater population, ATP did not significantly differ between 7 °C and 15 °C. During gradual warming, ATP levels declined in freshwater amphipods starting at 9 °C, while in saltwater amphipods ATP increased steadily from 13 °C upward. This maintenance (and even rise) of ATP in saltwater animals reflected their greater metabolic flexibility, including earlier engagement of anaerobic glycolysis to supplement aerobic ATP production.	Malacostraca	Arthropod	Gammarus lacustris (Amphipod)	NA	NA	Max ATP: Control freshwater lake	μmol / g wet wt.	3.77	0.00637381	0.012	0.00414	7.64858e-05	54.1277	Body wt = 20-64 mg. Ref: Berezina NA. Interspecific interactions of amphipods Gammarus lacustris and Gmelinoides fasciatus. Russian Journal of Ecology. 2009 Mar;40(2):81-5.
			Malacostraca	Arthropod	Gammarus lacustris (Amphipod)	NA	NA	Min ATP: Saltwater Gradual warming at 9oC	μmol / g wet wt.	0.07	0.000118347	0.012	0.00414	1.42016e-06	2915.16	Body wt = 20-64 mg. Ref: Berezina NA. Interspecific interactions of amphipods Gammarus lacustris and Gmelinoides fasciatus. Russian Journal of Ecology. 2009 Mar;40(2):81-5.
2018 - Silva-Platas et al. Silva-Platas C, Villegas CA, et al. Ex Vivo Cardiotoxicity of Antineoplastic Casiopeinas Is Mediated through Energetic Dysfunction and Triggered Mitochondrial‐Dependent Apoptosis. Oxidative medicine and cellular longevity. 2018;2018(1):8949450.	High Performance Liquid Chromatography (HPLC) with a dual-pump gradient	Casiopeinas lowered ATP by 37–74%, similar to the effect of the mitochondrial uncoupler CCCP. “Casiopeinas” are a class of copper-based anticancer (antineoplastic) metal coordination compounds.	Mammalia	Mammal	Wistar rats	Heart	Heart	Control	nmol / mg tissue	25.53	0.0431627	0.577175	0.271272	0.0249124	10.889	Body wt = 275 g. In mammals: heart (g) = 10^(-1.96+0.92*(LOG10(body wt (g)))), Ref: Antoł A, Kozłowski J. Scaling of organ masses in mammals and birds: phylogenetic signal and implications for metabolic rate scaling. ZooKeys. 2020 Nov 2;982:149.
			Mammalia	Mammal	Wistar rats	Heart	Heart	Under 5 μM Doxorubicin	nmol / mg tissue	6.75	0.011412	0.577175	0.271272	0.00658672	41.1847	Body wt = 275 g. In mammals: heart (g) = 10^(-1.96+0.92*(LOG10(body wt (g)))), Ref: Antoł A, Kozłowski J. Scaling of organ masses in mammals and birds: phylogenetic signal and implications for metabolic rate scaling. ZooKeys. 2020 Nov 2;982:149.
2013 - Disatnik et al. Disatnik MH, Ferreira JC, Campos JC, Gomes KS, Dourado PM, Qi X, Mochly‐Rosen D. Acute inhibition of excessive mitochondrial fission after myocardial infarction prevents long‐term cardiac dysfunction. Journal of the American Heart Association. 2013 Oct 8;2(5):e000461.	Bioluminescent luciferase- based ATP assay kit.	Ischemia–reperfusion dropped ATP ~80%. Treatment with the fission inhibitor P110 partially restored ATP.	Mammalia	Mammal	Wistar rats	Heart	Heart	Control	nmol / mg wet tissue	24.54	0.041489	0.596456	0.280334	0.0247463	11.3283	Body wt = 285 g. In mammals: heart (g) = 10^(-1.96+0.92*(LOG10(body wt (g)))), Ref: Antoł A, Kozłowski J. Scaling of organ masses in mammals and birds: phylogenetic signal and implications for metabolic rate scaling. ZooKeys. 2020 Nov 2;982:149.
			Mammalia	Mammal	Wistar rats	Heart	Heart	Ischemia and reperfusion injury	nmol / mg wet tissue	3.86	0.00652597	0.596456	0.280334	0.00389246	72.0199	Body wt = 285 g. In mammals: heart (g) = 10^(-1.96+0.92*(LOG10(body wt (g)))), Ref: Antoł A, Kozłowski J. Scaling of organ masses in mammals and birds: phylogenetic signal and implications for metabolic rate scaling. ZooKeys. 2020 Nov 2;982:149.
2008 - Sharma et al. Sharma V, Dhillon P, et al. Metoprolol improves cardiac function and modulates cardiac metabolism in the streptozotocin-diabetic rat. American Journal of Physiology-Heart and Circulatory Physiology. 2008 Apr;294(4):H1609-20.	HPLC analysis after perchloric acid extraction.	Acute metoprolol perfusion increased ATP by 15 % in control hearts and by 62 % in diabetic hearts.	Mammalia	Mammal	Wistar rats	Heart	Heart	Diabetic perfused	μmol / g wet wt.	9.7	0.0163995	0.546	0.25662	0.00895411	28.6595	Heart wt = 1.82 g
			Mammalia	Mammal	Wistar rats	Heart	Heart	Diabetic treated with metoprolol	μmol / g wet wt.	5.1	0.0086224	0.546	0.25662	0.00470783	54.5092	Heart wt = 1.82 g
2018 - Bajerski et al. Bajerski F, Stock J, Hanf B, Darienko T, Heine-Dobbernack E, Lorenz M, Naujox L, Keller ER, Schumacher HM, Friedl T, Eberth S. ATP content and cell viability as indicators for cryostress across the diversity of life. Frontiers in Physiology. 2018 Jul 17;9:921.	Bac- or CellTiter-Glo® luminescent cell viability assay.	BF: before freezing, BF_treat: after treatment with cryoprotectant, AF: after freezing, RG: after the regrowth phase. Bacteria: Average pattern: Slight dip from BF to BF_treat, then a slight increase at AF, followed by a strong increase (about three-fold) at RG. Algae: Average pattern: Continuous decline from BF to AF (~–60 %) and then recovery at RG. Cell size and ATP content are negatively correlated. Fungus: Average pattern: Sharp drop from BF to BF_treat (≈ –90 %), slight rebound at AF, strong recovery (75%) at RG. Plant tissue: Average pattern: Gradual decrease to AF (~–60 %), then rebound to above baseline (three-fold higher) at RG. Plant cell line: Average pattern: Continuous decline through AF (~–75 %), full recovery at RG. Human cell line: Average pattern: Slight decrease from BF → AF (~–30 %), slight increase at RG. Change: ATP declines modestly and never fully recovers.	Bacilli	Bacteria	Planococcus donghaensis	NA	NA	Before freezing, after treatment with cryoprotectant	mol / cell	2.09e-19	0.000346421	3.06e-13	1.53e-13	1.06005e-16	1443.33	The bacterial cell volumes reported in this paper range from 0.39 to 1.02 µm³ per cell. Assuming a density similar to water, we estimated the corresponding cell masses. We then assumed that cells with higher ATP content per cell also have higher cellular mass.
			Bacilli	Bacteria	Planococcus donghaensis	NA	NA	After a phase of regrowth	mol / cell	6.7e-19	0.00111054	3.06e-13	1.53e-13	3.39824e-16	450.233	The bacterial cell volumes reported in this paper range from 0.39 to 1.02 µm³ per cell. Assuming a density similar to water, we estimated the corresponding cell masses. We then assumed that cells with higher ATP content per cell also have higher cellular mass.
			Bacilli	Bacteria	Planococcus halocryophilus	NA	NA	Before freezing, after treatment with cryoprotectant	mol / cell	1.38e-19	0.000259236	2.7e-13	1.35e-13	6.99936e-17	1928.75	The bacterial cell volumes reported in this paper range from 0.39 to 1.02 µm³ per cell. Assuming a density similar to water, we estimated the corresponding cell masses. We then assumed that cells with higher ATP content per cell also have higher cellular mass.
			Bacilli	Bacteria	Planococcus halocryophilus	NA	NA	After a phase of regrowth	mol / cell	4.91e-19	0.000922353	2.7e-13	1.35e-13	2.49035e-16	542.092	The bacterial cell volumes reported in this paper range from 0.39 to 1.02 µm³ per cell. Assuming a density similar to water, we estimated the corresponding cell masses. We then assumed that cells with higher ATP content per cell also have higher cellular mass.
			Bacilli	Bacteria	Planococcus plakortidis	NA	NA	Before freezing, after treatment with cryoprotectant	mol / cell	1.02e-19	0.00021556	2.4e-13	1.2e-13	5.17344e-17	2319.54	The bacterial cell volumes reported in this paper range from 0.39 to 1.02 µm³ per cell. Assuming a density similar to water, we estimated the corresponding cell masses. We then assumed that cells with higher ATP content per cell also have higher cellular mass.
			Bacilli	Bacteria	Planococcus plakortidis	NA	NA	After a phase of regrowth	mol / cell	1.96e-19	0.000414213	2.4e-13	1.2e-13	9.94112e-17	1207.11	The bacterial cell volumes reported in this paper range from 0.39 to 1.02 µm³ per cell. Assuming a density similar to water, we estimated the corresponding cell masses. We then assumed that cells with higher ATP content per cell also have higher cellular mass.
			Gammaproteobacteria	Bacteria	Psychrobacter aquaticus	NA	NA	Before freezing, after treatment with cryoprotectant	mol / cell	7.38e-20	0.000178245	2.1e-13	1.05e-13	3.74314e-17	2805.13	The bacterial cell volumes reported in this paper range from 0.39 to 1.02 µm³ per cell. Assuming a density similar to water, we estimated the corresponding cell masses. We then assumed that cells with higher ATP content per cell also have higher cellular mass.
			Gammaproteobacteria	Bacteria	Psychrobacter aquaticus	NA	NA	After a phase of regrowth	mol / cell	1.24e-19	0.00029949	2.1e-13	1.05e-13	6.28928e-17	1669.51	The bacterial cell volumes reported in this paper range from 0.39 to 1.02 µm³ per cell. Assuming a density similar to water, we estimated the corresponding cell masses. We then assumed that cells with higher ATP content per cell also have higher cellular mass.
			Gammaproteobacteria	Bacteria	Psychrobacter cryohalolentis	NA	NA	Before freezing, after treatment with cryoprotectant	mol / cell	2.88e-20	8.1152e-05	1.8e-13	9e-14	1.46074e-17	6161.28	The bacterial cell volumes reported in this paper range from 0.39 to 1.02 µm³ per cell. Assuming a density similar to water, we estimated the corresponding cell masses. We then assumed that cells with higher ATP content per cell also have higher cellular mass.
			Gammaproteobacteria	Bacteria	Psychrobacter cryohalolentis	NA	NA	After a phase of regrowth	mol / cell	1.14e-19	0.000321227	1.8e-13	9e-14	5.78208e-17	1556.53	The bacterial cell volumes reported in this paper range from 0.39 to 1.02 µm³ per cell. Assuming a density similar to water, we estimated the corresponding cell masses. We then assumed that cells with higher ATP content per cell also have higher cellular mass.
			Gammaproteobacteria	Bacteria	Psychrobacter marincola	NA	NA	Before freezing, after treatment with cryoprotectant	mol / cell	1.38e-20	5.8328e-05	1.2e-13	6e-14	6.99936e-18	8572.21	The bacterial cell volumes reported in this paper range from 0.39 to 1.02 µm³ per cell. Assuming a density similar to water, we estimated the corresponding cell masses. We then assumed that cells with higher ATP content per cell also have higher cellular mass.
			Gammaproteobacteria	Bacteria	Psychrobacter marincola	NA	NA	After a phase of regrowth	mol / cell	7.22e-20	0.000305165	1.2e-13	6e-14	3.66198e-17	1638.46	The bacterial cell volumes reported in this paper range from 0.39 to 1.02 µm³ per cell. Assuming a density similar to water, we estimated the corresponding cell masses. We then assumed that cells with higher ATP content per cell also have higher cellular mass.
			Chlorophyceae	Microalgae	Chlamydomonas reinhardtii	NA	NA	After freezing	mol / g protein	2.34e-07	4.03528e-05	3.38235e-13	1.52206e-13	1.36488e-17	11151.6	3-5×107 cells/ml, 4.6 μg protein / ml. Proteins account for about 34% of phytoplankton dry weight on average. Ref: Finkel ZV, Follows MJ, Irwin AJ. Size-scaling of macromolecules and chemical energy content in the eukaryotic microalgae. Journal of Plankton Research. 2016 Sep 28;38(5):1151-62.
			Chlorophyceae	Microalgae	Chlamydomonas reinhardtii	NA	NA	Before freezing	mol / g protein	1.17e-06	0.000201764	3.38235e-13	1.52206e-13	6.82438e-17	2230.33	3-5×107 cells/ml, 4.6 μg protein / ml. Proteins account for about 34% of phytoplankton dry weight on average. Ref: Finkel ZV, Follows MJ, Irwin AJ. Size-scaling of macromolecules and chemical energy content in the eukaryotic microalgae. Journal of Plankton Research. 2016 Sep 28;38(5):1151-62.
			Trebouxiophyceae	Microalgae	Chlorella variabilis A	NA	NA	After freezing	mol / g protein	2.41e-07	4.156e-05	2.64706e-13	1.19118e-13	1.10012e-17	10827.7	3-5×107 cells/ml, 3.6 μg protein / ml. Proteins account for about 34% of phytoplankton dry weight on average. Ref: Finkel ZV, Follows MJ, Irwin AJ. Size-scaling of macromolecules and chemical energy content in the eukaryotic microalgae. Journal of Plankton Research. 2016 Sep 28;38(5):1151-62.
			Trebouxiophyceae	Microalgae	Chlorella variabilis A	NA	NA	After a phase of regrowth	mol / g protein	4.31e-06	0.000743251	2.64706e-13	1.19118e-13	1.96743e-16	605.448	3-5×107 cells/ml, 3.6 μg protein / ml. Proteins account for about 34% of phytoplankton dry weight on average. Ref: Finkel ZV, Follows MJ, Irwin AJ. Size-scaling of macromolecules and chemical energy content in the eukaryotic microalgae. Journal of Plankton Research. 2016 Sep 28;38(5):1151-62.
			Trebouxiophyceae	Microalgae	Chlorella variabilis N	NA	NA	After a phase of regrowth	mol / g protein	1.85e-06	0.000319029	2.64706e-13	1.19118e-13	8.44488e-17	1410.53	3-5×107 cells/ml, 3.6 μg protein / ml. Proteins account for about 34% of phytoplankton dry weight on average. Ref: Finkel ZV, Follows MJ, Irwin AJ. Size-scaling of macromolecules and chemical energy content in the eukaryotic microalgae. Journal of Plankton Research. 2016 Sep 28;38(5):1151-62.
			Trebouxiophyceae	Microalgae	Chlorella variabilis N	NA	NA	Before freezing	mol / g protein	4.74e-06	0.000817404	2.64706e-13	1.19118e-13	2.16372e-16	550.524	3-5×107 cells/ml, 3.6 μg protein / ml. Proteins account for about 34% of phytoplankton dry weight on average. Ref: Finkel ZV, Follows MJ, Irwin AJ. Size-scaling of macromolecules and chemical energy content in the eukaryotic microalgae. Journal of Plankton Research. 2016 Sep 28;38(5):1151-62.
			Trebouxiophyceae	Microalgae	Chlorella vulgaris	NA	NA	After freezing	mol / g protein	3.2e-06	0.000551834	1.02941e-13	4.63235e-14	5.68064e-17	815.463	3-5×107 cells/ml, 1.4 μg protein / ml. Proteins account for about 34% of phytoplankton dry weight on average. Ref: Finkel ZV, Follows MJ, Irwin AJ. Size-scaling of macromolecules and chemical energy content in the eukaryotic microalgae. Journal of Plankton Research. 2016 Sep 28;38(5):1151-62.
			Trebouxiophyceae	Microalgae	Chlorella vulgaris	NA	NA	After a phase of regrowth	mol / g protein	9.75e-06	0.00168137	1.02941e-13	4.63235e-14	1.73082e-16	267.639	3-5×107 cells/ml, 1.4 μg protein / ml. Proteins account for about 34% of phytoplankton dry weight on average. Ref: Finkel ZV, Follows MJ, Irwin AJ. Size-scaling of macromolecules and chemical energy content in the eukaryotic microalgae. Journal of Plankton Research. 2016 Sep 28;38(5):1151-62.
			Trebouxiophyceae	Microalgae	Micractinium conductrix	NA	NA	After freezing	mol / g protein	1.79e-06	0.000308682	3.35e-11	1.5075e-11	1.03408e-14	1457.81	3-5*107 cells/ml, Dry biomass = 1.34 g/L, Ref: Pikoli MR, Sari AF, Solihat NA, Permana AH. Characteristics of tropical freshwater microalgae Micractinium conductrix, Monoraphidium sp. and Choricystis parasitica, and their potency as biodiesel feedstock. Heliyon. 2019 Dec 1;5(12).
			Trebouxiophyceae	Microalgae	Micractinium conductrix	NA	NA	After a phase of regrowth	mol / g protein	6.95e-06	0.00119851	3.35e-11	1.5075e-11	4.01502e-14	375.465	3-5*107 cells/ml, Dry biomass = 1.34 g/L, Ref: Pikoli MR, Sari AF, Solihat NA, Permana AH. Characteristics of tropical freshwater microalgae Micractinium conductrix, Monoraphidium sp. and Choricystis parasitica, and their potency as biodiesel feedstock. Heliyon. 2019 Dec 1;5(12).
			Plantae	Plant	Arabidopsis thaliana	Shoots	Shoots	After a phase of regrowth	mol / g fresh wt.	2.93e-09	9.90731e-06	0.045	0.00972	3.34372e-07	29069.5	150-300 mg tissue. Dry-to-wet wt ratio = 0.2. Cell wall = 45-65% of dw, Ref: BioNumbers database, https://bionumbers.hms.harvard.edu/bionumber.aspx?id=100585&ver=2
			Plantae	Plant	Arabidopsis thaliana	Shoots	Shoots	After a phase of regrowth	mol / g fresh wt.	2.93e-08	9.90731e-05	0.045	0.00972	3.34372e-06	2906.95	150-300 mg tissue. Dry-to-wet wt ratio = 0.2. Cell wall = 45-65% of dw, Ref: BioNumbers database, https://bionumbers.hms.harvard.edu/bionumber.aspx?id=100585&ver=3
			Plantae	Plant	Solanum tuberosum + 0.6 M sorbitol	Plant cell line	Cell line	After freezing	mol / g fresh wt.	1.92e-09	3.24608e-06	0.045	0.00972	2.1911e-07	44361.2	150-300 mg tissue. Dry-to-wet wt ratio = 0.2. Cell wall = 45-65% of dw, Ref: BioNumbers database, https://bionumbers.hms.harvard.edu/bionumber.aspx?id=100585&ver=4
			Plantae	Plant	Solanum tuberosum + 0.6 M sorbitol	Plant cell line	Cell line	After a phase of regrowth	mol / g fresh wt.	9.11e-09	1.5402e-05	0.045	0.00972	1.03963e-06	9349.45	150-300 mg tissue. Dry-to-wet wt ratio = 0.2. Cell wall = 45-65% of dw, Ref: BioNumbers database, https://bionumbers.hms.harvard.edu/bionumber.aspx?id=100585&ver=5
			Plantae	Plant	Solanum tuberosum + 1.2 M sorbitol	Plant cell line	Cell line	After freezing	mol / g fresh wt.	3.02e-09	5.10581e-06	0.045	0.00972	3.44642e-07	28203.1	150-300 mg tissue. Dry-to-wet wt ratio = 0.2. Cell wall = 45-65% of dw, Ref: BioNumbers database, https://bionumbers.hms.harvard.edu/bionumber.aspx?id=100585&ver=6
			Plantae	Plant	Solanum tuberosum + 1.2 M sorbitol	Plant cell line	Cell line	After a phase of regrowth	mol / g fresh wt.	1.41e-08	2.38384e-05	0.045	0.00972	1.60909e-06	6040.67	150-300 mg tissue. Dry-to-wet wt ratio = 0.2. Cell wall = 45-65% of dw, Ref: BioNumbers database, https://bionumbers.hms.harvard.edu/bionumber.aspx?id=100585&ver=7
1989 - Gaff et al. Gaff DF, Ziegler H. ATP and ADP contents in leaves of drying and rehydrating desiccation tolerant plants. Oecologia. 1989 Mar;78(3):407-10.	Luciferin–luciferase bioluminescence assay.	Different desiccation-tolerant plants behave differently: some keep ATP high during drying stress, while others lose much of it. ATP varies by 27-fold across species. ATP responses to drying are species-specific: in some species ATP increases by 7-fold, whereas in others it decreases by 9-fold.	Plantae	Plant	Boea hygroscopica	Leaves	Leaves	Hydrated desiccation tolerant species	nmol / g dry wt.	184	9.33248e-05	3.3e-05	8.5305e-06	3.07972e-09	2769.9	300 μg tissue, dw = 11% of fw. cell wall = 18-70% of dw. Ref: Onoda Y, Wright IJ, Evans JR, Hikosaka K, Kitajima K, Niinemets Ü, Poorter H, Tosens T, Westoby M. Physiological and structural tradeoffs underlying the leaf economics spectrum. New Phytologist. 2017 Jun;214(4):1447-63.
			Plantae	Plant	Boea hygroscopica	Leaves	Leaves	Air-dry viable desiccation tolerant species	nmol / g dry wt.	69	3.49968e-05	0.000279	7.21215e-05	9.76411e-09	7386.39	300 μg tissue, dw = 93% of fw. cell wall = 18-70% of dw. Ref: Onoda Y, Wright IJ, Evans JR, Hikosaka K, Kitajima K, Niinemets Ü, Poorter H, Tosens T, Westoby M. Physiological and structural tradeoffs underlying the leaf economics spectrum. New Phytologist. 2017 Jun;214(4):1447-63.
			Plantae	Plant	Myrothamnus flabellifolia	Leaves	Leaves	Hydrated desiccation tolerant species	nmol / g dry wt.	111	5.62992e-05	1.8e-05	4.653e-06	1.01339e-09	4591.54	300 μg tissue, dw = 6% of fw. cell wall = 18-70% of dw. Ref: Onoda Y, Wright IJ, Evans JR, Hikosaka K, Kitajima K, Niinemets Ü, Poorter H, Tosens T, Westoby M. Physiological and structural tradeoffs underlying the leaf economics spectrum. New Phytologist. 2017 Jun;214(4):1447-63.
			Plantae	Plant	Myrothamnus flabellifolia	Leaves	Leaves	Air-dry viable desiccation tolerant species	nmol / g dry wt.	12	6.0864e-06	0.000285	7.36725e-05	1.73462e-09	42471.7	300 μg tissue, dw = 95% of fw. cell wall = 18-70% of dw. Ref: Onoda Y, Wright IJ, Evans JR, Hikosaka K, Kitajima K, Niinemets Ü, Poorter H, Tosens T, Westoby M. Physiological and structural tradeoffs underlying the leaf economics spectrum. New Phytologist. 2017 Jun;214(4):1447-63.
			Plantae	Plant	Sporobolus festivus	Leaves	Leaves	Hydrated desiccation tolerant species	nmol / g dry wt.	188	9.53536e-05	6.6e-05	1.7061e-05	6.29334e-09	2710.96	300 μg tissue, dw = 22% of fw. cell wall = 18-70% of dw. Ref: Onoda Y, Wright IJ, Evans JR, Hikosaka K, Kitajima K, Niinemets Ü, Poorter H, Tosens T, Westoby M. Physiological and structural tradeoffs underlying the leaf economics spectrum. New Phytologist. 2017 Jun;214(4):1447-63.
			Plantae	Plant	Sporobolus festivus	Leaves	Leaves	Air-dry viable desiccation tolerant species	nmol / g dry wt.	328	0.000166362	0.000252	6.5142e-05	4.19231e-08	1553.84	300 μg tissue, dw = 84% of fw. cell wall = 18-70% of dw. Ref: Onoda Y, Wright IJ, Evans JR, Hikosaka K, Kitajima K, Niinemets Ü, Poorter H, Tosens T, Westoby M. Physiological and structural tradeoffs underlying the leaf economics spectrum. New Phytologist. 2017 Jun;214(4):1447-63.
			Plantae	Plant	Sporobolus stapfianus	Leaves	Leaves	Hydrated desiccation tolerant species	nmol / g dry wt.	200	0.00010144	1.5e-05	3.8775e-06	1.5216e-09	2548.3	300 μg tissue, dw = 5% of fw. cell wall = 18-70% of dw. Ref: Onoda Y, Wright IJ, Evans JR, Hikosaka K, Kitajima K, Niinemets Ü, Poorter H, Tosens T, Westoby M. Physiological and structural tradeoffs underlying the leaf economics spectrum. New Phytologist. 2017 Jun;214(4):1447-63.
			Plantae	Plant	Sporobolus stapfianus	Leaves	Leaves	Air-dry viable desiccation tolerant species	nmol / g dry wt.	25	1.268e-05	0.000282	7.2897e-05	3.57576e-09	20386.4	300 μg tissue, dw = 94% of fw. cell wall = 18-70% of dw. Ref: Onoda Y, Wright IJ, Evans JR, Hikosaka K, Kitajima K, Niinemets Ü, Poorter H, Tosens T, Westoby M. Physiological and structural tradeoffs underlying the leaf economics spectrum. New Phytologist. 2017 Jun;214(4):1447-63.
			Plantae	Plant	Talbotia elegans	Leaves	Leaves	Hydrated desiccation tolerant species	nmol / g dry wt.	22	1.11584e-05	3e-05	7.755e-06	3.34752e-10	23166.4	300 μg tissue, dw = 10% of fw. cell wall = 18-70% of dw. Ref: Onoda Y, Wright IJ, Evans JR, Hikosaka K, Kitajima K, Niinemets Ü, Poorter H, Tosens T, Westoby M. Physiological and structural tradeoffs underlying the leaf economics spectrum. New Phytologist. 2017 Jun;214(4):1447-63.
			Plantae	Plant	Talbotia elegans	Leaves	Leaves	Air-dry viable desiccation tolerant species	nmol / g dry wt.	153	7.76016e-05	0.000246	6.3591e-05	1.909e-08	3331.12	300 μg tissue, dw = 82% of fw. cell wall = 18-70% of dw. Ref: Onoda Y, Wright IJ, Evans JR, Hikosaka K, Kitajima K, Niinemets Ü, Poorter H, Tosens T, Westoby M. Physiological and structural tradeoffs underlying the leaf economics spectrum. New Phytologist. 2017 Jun;214(4):1447-63.
			Plantae	Plant	Xerophyta villosa	Leaves	Leaves	Hydrated desiccation tolerant species	nmol / g dry wt.	86	4.36192e-05	1.8e-05	4.653e-06	7.85146e-10	5926.29	300 μg tissue, dw = 6% of fw. cell wall = 18-70% of dw. Ref: Onoda Y, Wright IJ, Evans JR, Hikosaka K, Kitajima K, Niinemets Ü, Poorter H, Tosens T, Westoby M. Physiological and structural tradeoffs underlying the leaf economics spectrum. New Phytologist. 2017 Jun;214(4):1447-63.
			Plantae	Plant	Xerophyta villosa	Leaves	Leaves	Air-dry viable desiccation tolerant species	nmol / g dry wt.	255	0.000129336	0.000288	7.4448e-05	3.72488e-08	1998.67	300 μg tissue, dw = 96% of fw. cell wall = 18-70% of dw. Ref: Onoda Y, Wright IJ, Evans JR, Hikosaka K, Kitajima K, Niinemets Ü, Poorter H, Tosens T, Westoby M. Physiological and structural tradeoffs underlying the leaf economics spectrum. New Phytologist. 2017 Jun;214(4):1447-63.
			Plantae	Plant	Xerophyta viscosa	Leaves	Leaves	Hydrated desiccation tolerant species	nmol / g dry wt.	78	3.95616e-05	3e-05	7.755e-06	1.18685e-09	6534.11	300 μg tissue, dw = 10% of fw. cell wall = 18-70% of dw. Ref: Onoda Y, Wright IJ, Evans JR, Hikosaka K, Kitajima K, Niinemets Ü, Poorter H, Tosens T, Westoby M. Physiological and structural tradeoffs underlying the leaf economics spectrum. New Phytologist. 2017 Jun;214(4):1447-63.
			Plantae	Plant	Xerophyta viscosa	Leaves	Leaves	Air-dry viable desiccation tolerant species	nmol / g dry wt.	22	1.11584e-05	0.000282	7.2897e-05	3.14667e-09	23166.4	300 μg tissue, dw = 94% of fw. cell wall = 18-70% of dw. Ref: Onoda Y, Wright IJ, Evans JR, Hikosaka K, Kitajima K, Niinemets Ü, Poorter H, Tosens T, Westoby M. Physiological and structural tradeoffs underlying the leaf economics spectrum. New Phytologist. 2017 Jun;214(4):1447-63.
			Plantae	Plant	Borya constricta	Leaves	Leaves	Hydrated desiccation tolerant species	nmol / g dry wt.	48	2.43456e-05	8.7e-05	2.24895e-05	2.11807e-09	10617.9	300 μg tissue, dw = 29% of fw. cell wall = 18-70% of dw. Ref: Onoda Y, Wright IJ, Evans JR, Hikosaka K, Kitajima K, Niinemets Ü, Poorter H, Tosens T, Westoby M. Physiological and structural tradeoffs underlying the leaf economics spectrum. New Phytologist. 2017 Jun;214(4):1447-63.
			Plantae	Plant	Borya constricta	Leaves	Leaves	Air-dry viable desiccation tolerant species	nmol / g dry wt.	12	6.0864e-06	0.000255	6.59175e-05	1.55203e-09	42471.7	300 μg tissue, dw = 85% of fw. cell wall = 18-70% of dw. Ref: Onoda Y, Wright IJ, Evans JR, Hikosaka K, Kitajima K, Niinemets Ü, Poorter H, Tosens T, Westoby M. Physiological and structural tradeoffs underlying the leaf economics spectrum. New Phytologist. 2017 Jun;214(4):1447-63.
2014 - Bose et al. Bose J, Shabala L, Pottosin I, Zeng F, VELARDE‐BUENDÍA AM, Massart A, Poschenrieder C, Hariadi Y, Shabala S. Kinetics of xylem loading, membrane potential maintenance, and sensitivity of K+‐permeable channels to reactive oxygen species: physiological traits that differentiate salinity tolerance between pea and barley. Plant, Cell & Environment. 2014 Mar;37(3):589-600.	Colorimetric assay kit (Abcam) and microplate reader at 570 nm.	Both pea and barley roots lost ATP under salt stress. The decline was stronger in pea (50%) compared to barley (40%).	Plantae	Plant	Pea	Roots	Roots	Control	nmol / g fresh wt.	39.48	0.000251285	0.459	0.117734	0.00011534	1020.75	Shoot dw = 1.7 g, shoot fw = 16 g. Root-to-shoot dw ratio ~ 0.27, Root-to-shoot fw ratio ~ 0.36, Ref: Chen Z, Newman I, Zhou M, Mendham N, Zhang G, Shabala S. Screening plants for salt tolerance by measuring K+ flux: a case study for barley. Plant, cell & environment. 2005 Oct;28(10):1230-46. Root cell wall ~ 43% of dw, Ref: Gorshkova TA, Wyatt SE, Salnikov VV, Gibeaut DM, Ibragimov MR, Lozovaya VV, Carpita NC. Cell-wall polysaccharides of developing flax plants. Plant Physiology. 1996 Mar 1;110(3):721-9.
			Plantae	Plant	Pea	Roots	Roots	3 day of treatment with 160 mM NaCl.	nmol / g fresh wt.	20.82	6.17378e-05	0.1081	0.0277277	6.67386e-06	4154.67	Shoot dw = 0.47 g, shoot fw = 1.58 g. Root-to-shoot dw ratio ~ 0.23, Root-to-shoot fw ratio ~ 0.4, Ref: Chen Z, Newman I, Zhou M, Mendham N, Zhang G, Shabala S. Screening plants for salt tolerance by measuring K+ flux: a case study for barley. Plant, cell & environment. 2005 Oct;28(10):1230-46. Root cell wall ~ 43% of dw, Ref: Gorshkova TA, Wyatt SE, Salnikov VV, Gibeaut DM, Ibragimov MR, Lozovaya VV, Carpita NC. Cell-wall polysaccharides of developing flax plants. Plant Physiology. 1996 Mar 1;110(3):721-9.
			Plantae	Plant	Barley	Roots	Roots	Control	nmol / g fresh wt.	25.26	0.000327415	0.0324	0.0083106	1.06082e-05	783.411	Shoot dw = 0.12 g, shoot fw = 2.3 g. Root-to-shoot dw ratio ~ 0.27, Root-to-shoot fw ratio ~ 0.36, Ref: Chen Z, Newman I, Zhou M, Mendham N, Zhang G, Shabala S. Screening plants for salt tolerance by measuring K+ flux: a case study for barley. Plant, cell & environment. 2005 Oct;28(10):1230-46. Root cell wall ~ 43% of dw, Ref: Gorshkova TA, Wyatt SE, Salnikov VV, Gibeaut DM, Ibragimov MR, Lozovaya VV, Carpita NC. Cell-wall polysaccharides of developing flax plants. Plant Physiology. 1996 Mar 1;110(3):721-9.
			Plantae	Plant	Barley	Roots	Roots	3 day of treatment with 160 mM NaCl.	nmol / g fresh wt.	15.32	0.000105856	0.0138	0.0035397	1.46082e-06	2423.1	Shoot dw = 0.06 g, shoot fw = 0.47 g. Root-to-shoot dw ratio ~ 0.23, Root-to-shoot fw ratio ~ 0.4, Ref: Chen Z, Newman I, Zhou M, Mendham N, Zhang G, Shabala S. Screening plants for salt tolerance by measuring K+ flux: a case study for barley. Plant, cell & environment. 2005 Oct;28(10):1230-46. Root cell wall ~ 43% of dw, Ref: Gorshkova TA, Wyatt SE, Salnikov VV, Gibeaut DM, Ibragimov MR, Lozovaya VV, Carpita NC. Cell-wall polysaccharides of developing flax plants. Plant Physiology. 1996 Mar 1;110(3):721-9.
2001 - Knickerbocker Knickerbocker DL, Lutz PL. Slow ATP loss and the defense of ion homeostasis in the anoxic frog brain. Journal of Experimental Biology. 2001 Oct 15;204(20):3547-51.	HPLC (C18 column) with UV detection.	Anoxia decreases ATP by 35% at failure point. ATP almost fully depleted by 4 h.	Amphibia	Amphibian	Frog (Rana pipiens)	Brain	Brain	Normoxic condition	mmol/kg	0.95	0.00160613	0.0741279	0.0296512	0.000119059	249.045	Body wt = 30-55 g. Brain-to-body wt ratio = 1/172, Ref: https://serendipstudio.org/bb/kinser/Int3.html
1977 - DeFuria et al. DeFuria RR, Kushmerick MJ. ATP utilization associated with recovery metabolism in anaerobic frog muscle. American Journal of Physiology-Cell Physiology. 1977 Jan 1;232(1):30-6.	Firefly luciferin–luciferase bioluminescence method.	Contractions consumed large amounts of ATP. After contraction ended, muscles still broke down more ATP during recovery (“suprabasal utilization”), equal to ~25% of what was used during contraction. This extra ATP loss may come from restoring ion gradients or from substrate cycling in glycolysis. ATP varies by 2-fold across different frogs.	Amphibia	Amphibian	Frog (Rana pipiens)	Muscle	Sartorius muscle	Stimulation-recovery cycle, under anaerobic condition	μmol / g dry wt.	11.8	0.00598496	0.0225	0.009	0.000134662	66.8342	Sartorius muscle wt = 75 mg. Ref: Jaimovich E, Venosa RA, Shrager P, Horowicz P. Density and distribution of tetrodotoxin receptors in normal and detubulated frog sartorius muscle. The Journal of general physiology. 1976 Apr 1;67(4):399-416.
			Amphibia	Amphibian	Frog (Rana pipiens)	Muscle	Sartorius muscle	Stimulation-recovery cycle, under anaerobic condition	μmol / g dry wt.	22.8	0.0115642	0.0225	0.009	0.000260194	34.5896	Sartorius muscle wt = 75 mg. Ref: Jaimovich E, Venosa RA, Shrager P, Horowicz P. Density and distribution of tetrodotoxin receptors in normal and detubulated frog sartorius muscle. The Journal of general physiology. 1976 Apr 1;67(4):399-416.
			Amphibia	Amphibian	Frog (Rana pipiens)	Muscle	Sartorius muscle	Stimulation-recovery cycle, under anaerobic condition	μmol / g dry wt.	17.1	0.00867312	0.0225	0.009	0.000195145	46.1195	Sartorius muscle wt = 75 mg. Ref: Jaimovich E, Venosa RA, Shrager P, Horowicz P. Density and distribution of tetrodotoxin receptors in normal and detubulated frog sartorius muscle. The Journal of general physiology. 1976 Apr 1;67(4):399-416.
			Amphibia	Amphibian	Frog (Rana pipiens)	Muscle	Sartorius muscle	Stimulation-recovery cycle, under anaerobic condition	μmol / g dry wt.	17.2	0.00872384	0.0225	0.009	0.000196286	45.8514	Sartorius muscle wt = 75 mg. Ref: Jaimovich E, Venosa RA, Shrager P, Horowicz P. Density and distribution of tetrodotoxin receptors in normal and detubulated frog sartorius muscle. The Journal of general physiology. 1976 Apr 1;67(4):399-416.
			Amphibia	Amphibian	Frog (Rana pipiens)	Muscle	Sartorius muscle	Stimulation-recovery cycle, under anaerobic condition	μmol / g dry wt.	18.6	0.00943392	0.0225	0.009	0.000212263	42.4002	Sartorius muscle wt = 75 mg. Ref: Jaimovich E, Venosa RA, Shrager P, Horowicz P. Density and distribution of tetrodotoxin receptors in normal and detubulated frog sartorius muscle. The Journal of general physiology. 1976 Apr 1;67(4):399-416.
			Amphibia	Amphibian	Frog (Rana pipiens)	Muscle	Sartorius muscle	Stimulation-recovery cycle, under anaerobic condition	μmol / g dry wt.	18.5	0.0093832	0.0225	0.009	0.000211122	42.6294	Sartorius muscle wt = 75 mg. Ref: Jaimovich E, Venosa RA, Shrager P, Horowicz P. Density and distribution of tetrodotoxin receptors in normal and detubulated frog sartorius muscle. The Journal of general physiology. 1976 Apr 1;67(4):399-416.
2005 - Peltz et al. Peltz M, He TT, Adams IV GA, Koshy S, Burgess SC, Chao RY, Meyer DM, Jessen ME. Perfusion preservation maintains myocardial ATP levels and reduces apoptosis in an ex vivo rat heart transplantation model. Surgery. 2005 Oct 1;138(4):795-805.	Perchloric acid extraction followed by HPLC analysis.	Hearts stored with perfusion (oxygen + glucose supply) kept much higher ATP than hearts stored statically (just on ice). The difference between max and min ATP value is more than 3-fold.	Mammalia	Mammal	Rat	Heart	Heart	Static cold storage in UW + glucose	μmol / g dry wt.	2.5	0.001268	0.963525	0.452857	0.00122175	370.662	Body wt = 480 g. In mammals: heart (g) = 10^(-1.96+0.92*(LOG10(body wt (g)))), Ref: Antoł A, Kozłowski J. Scaling of organ masses in mammals and birds: phylogenetic signal and implications for metabolic rate scaling. ZooKeys. 2020 Nov 2;982:149.
			Mammalia	Mammal	Rat	Heart	Heart	Oxygenated perfusion with Celsior	μmol / g dry wt.	8.1	0.00410832	0.963525	0.452857	0.00395847	114.402	Body wt = 480 g. In mammals: heart (g) = 10^(-1.96+0.92*(LOG10(body wt (g)))), Ref: Antoł A, Kozłowski J. Scaling of organ masses in mammals and birds: phylogenetic signal and implications for metabolic rate scaling. ZooKeys. 2020 Nov 2;982:149.
1991 - Grover et al. Grover GJ, Newburger JO, et al.. Cardioprotective effects of the potassium channel opener cromakalim: stereoselectivity and effects on myocardial adenine nucleotides. The Journal of pharmacology and experimental therapeutics. 1991 Apr 1;257(1):156-62.	Perchloric acid extraction followed by ion-exchange HPLC.	ATP fell quickly during ischemia, while cromakalim (a drug, potassium channel (K_ATP) opener) could not prevent the early loss. At longer ischemia times, cromakalim helped preserve ATP. ATP dropped by more than an order of magnitude after 25 min of ischemia, whereas under cromakalim treatment it decreased only 3.3-fold after the same duration.	Mammalia	Mammal	Sprague-Dawley rats	Heart	Heart	Control	μmol / g dry wt.	20	0.010144	1.0004	0.470188	0.0101481	46.3328	Body wt = 500 g. In mammals: heart (g) = 10^(-1.96+0.92*(LOG10(body wt (g)))), Ref: Antoł A, Kozłowski J. Scaling of organ masses in mammals and birds: phylogenetic signal and implications for metabolic rate scaling. ZooKeys. 2020 Nov 2;982:149.
			Mammalia	Mammal	Sprague-Dawley rats	Heart	Heart	After 25 min of ischemia under 0.04% dimethyl sulfoxide (DMSO)	μmol / g dry wt.	1.86	0.000943392	1.0004	0.470188	0.000943769	498.202	Body wt = 500 g. In mammals: heart (g) = 10^(-1.96+0.92*(LOG10(body wt (g)))), Ref: Antoł A, Kozłowski J. Scaling of organ masses in mammals and birds: phylogenetic signal and implications for metabolic rate scaling. ZooKeys. 2020 Nov 2;982:149.
1989 - Ren et al. Ren JM, Hultman ER. Regulation of glycogenolysis in human skeletal muscle. Journal of Applied Physiology. 1989 Dec 1;67(6):2243-8.	Enzymatic spectrophotometric assay.	ATP dropped by 30% when contractions were sustained under blood flow occlusion (anaerobic conditions).	Mammalia	Mammal	Human	Muscle	Quadriceps muscle	Rest	mmol / kg dry muscle	24	0.0121728	712.2	334.734	8.66947	38.6107	Quadriceps volume (young adult) = 2240 cm3, Ref: Maden-Wilkinson TM, McPhee JS, Rittweger J, Jones DA, Degens H. Thigh muscle volume in relation to age, sex and femur volume. Age. 2014 Feb;36(1):383-93. Mass density = 1.06 g/cm3
			Mammalia	Mammal	Human	Muscle	Quadriceps muscle	60-s electrically stimulated contraction under blood-flow occlusion	mmol / kg dry muscle	16.7	0.00847024	712.2	334.734	6.0325	55.4884	Quadriceps volume (young adult) = 2240 cm3, Ref: Maden-Wilkinson TM, McPhee JS, Rittweger J, Jones DA, Degens H. Thigh muscle volume in relation to age, sex and femur volume. Age. 2014 Feb;36(1):383-93. Mass density = 1.06 g/cm3
2013 - Shibayama et al. Shibayama J, Taylor TG, et al. Metabolic determinants of electrical failure in ex-vivo canine model of cardiac arrest: evidence for the protective role of inorganic pyrophosphate. PloS one. 2013 Mar 8;8(3):e57821.	HPLC.	ATP declined during ischemia by about 50% after 20min, but at the same rate in both “early failure” and “late failure” hearts.	Mammalia	Mammal	Mongrel dogs	Heart	Heart	Control	μmol / g dry wt.	17.4	0.00882528	36.5785	17.1919	0.322816	53.2561	Body wt = 25000 g. In mammals: heart (g) = 10^(-1.96+0.92*(LOG10(body wt (g)))), Ref: Antoł A, Kozłowski J. Scaling of organ masses in mammals and birds: phylogenetic signal and implications for metabolic rate scaling. ZooKeys. 2020 Nov 2;982:149.
			Mammalia	Mammal	Mongrel dogs	Heart	Heart	After 20 min of ischemia	μmol / g dry wt.	9.02	0.00457494	36.5785	17.1919	0.167345	102.733	Body wt = 25000 g. In mammals: heart (g) = 10^(-1.96+0.92*(LOG10(body wt (g)))), Ref: Antoł A, Kozłowski J. Scaling of organ masses in mammals and birds: phylogenetic signal and implications for metabolic rate scaling. ZooKeys. 2020 Nov 2;982:149.
1999 - Hervant et al. Hervant F, Mathieu J, Barré H. Comparative study on the metabolic responses of subterranean and surface-dwelling amphipods to long-term starvation and subsequent refeeding. Journal of Experimental Biology. 1999 Dec 15;202(24):3587-95.	Standard enzymatic methods performed in an LKB 210 luminometer.	Subterranean amphipods kept their ATP levels stable even after 180 days without food. The surface-dwelling amphipod lost about 30% of ATP within a month of starvation.	Malacostraca	Arthropod	Niphargus rhenorhodanensis (Amphipod)	NA	NA	Max ATP Day 15 of starvation	μmol / g dry wt.	8.33	0.00422498	0.00325	0.001235	1.37312e-05	89.9413	Body wt = 13 mg. Dry-to-wet wt ratio = 0.25.
			Malacostraca	Arthropod	Niphargus rhenorhodanensis (Amphipod)	NA	NA	Min ATP Day 180 of starvation	μmol / g dry wt.	7.62	0.00386486	0.00325	0.001235	1.25608e-05	98.3217	Body wt = 13 mg. Dry-to-wet wt ratio = 0.25.
			Malacostraca	Arthropod	Niphargus virei (Amphipod)	NA	NA	Max ATP Before starvation	μmol / g dry wt.	7.21	0.00365691	0.02265	0.008607	8.28291e-05	103.913	Body wt = 90.6 mg. Dry-to-wet wt ratio = 0.25.
			Malacostraca	Arthropod	Niphargus virei (Amphipod)	NA	NA	Min ATP Day 180 of starvation	μmol / g dry wt.	6.79	0.00344389	0.02265	0.008607	7.80041e-05	110.34	Body wt = 90.6 mg. Dry-to-wet wt ratio = 0.25.
			Malacostraca	Arthropod	Gammarus fossarum (Amphipod)	NA	NA	Max ATP Before starvation	μmol / g dry wt.	10.12	0.00513286	0.008175	0.0031065	4.19612e-05	74.0327	Body wt = 32.7 mg. Dry-to-wet wt ratio = 0.25.
			Malacostraca	Arthropod	Gammarus fossarum (Amphipod)	NA	NA	Min ATP Day 28 of starvation	μmol / g dry wt.	7.31	0.00370763	0.008175	0.0031065	3.03099e-05	102.491	Body wt = 32.7 mg. Dry-to-wet wt ratio = 0.25.
1977 - Sikora et al. Sikora JP, Sikora WB, Erkenbrecher CW, Coull BC. Significance of ATP, carbon, and caloric content of meiobenthic nematodes in partitioning benthic biomass. Marine Biology. 1977 Mar;44(1):7-14.	Firefly luciferin–luciferase bioluminescence assay.	ATP content varied with habitat (intertidal > subtidal), about 2-fold per sediment, and seasonally, with higher values in winter than in summer.	Nematoda	Nematode	Meiobenthic nematodes	NA	NA	Subtidal Sieved only	ng / organism	3.22	0.00301875	1.06667e-06	5.6e-07	3.22e-09	173.913	Dry wt is estimated based on the carbon content.
			Nematoda	Nematode	Meiobenthic nematodes	NA	NA	Intertidal Sieved only	ng / organism	3.76	0.00253077	1.48571e-06	7.8e-07	3.76e-09	207.447	Dry wt is estimated based on the carbon content.
			Nematoda	Nematode	Meiobenthic nematodes	NA	NA	Subtidal Sieved and floated	ng / organism	4.73	0.00349754	1.35238e-06	7.1e-07	4.73e-09	150.106	Dry wt is estimated based on the carbon content.
			Nematoda	Nematode	Meiobenthic nematodes	NA	NA	Intertidal Sieved and floated	ng / organism	11.6	0.00615152	1.88571e-06	9.9e-07	1.16e-08	85.3448	Dry wt is estimated based on the carbon content.
1980 - Karl Karl DM. Cellular nucleotide measurements and applications in microbial ecology. Microbiological reviews. 1980 Dec;44(4):739-96.	NA	NA	Nematoda	Nematode	Adoncholaimus thalassophygas	NA	NA	NA	nmol/mg dry wt	26.4	0.0133901	1.6e-06	8e-07	2.14241e-08	37.3411	Wet wt = 2-14 μg
	NA	NA	Nematoda	Nematode	Anopolstoma viviparum	NA	NA	NA	nmol/mg dry wt	26.6	0.0134915	1.6e-06	8e-07	2.15864e-08	37.0603	Wet wt = 2-14 μg
2017 - Wagner et al. Wagner ND, Prater C, Frost PC. Dynamic responses of phosphorus metabolism to acute and chronic dietary phosphorus-limitation in Daphnia. Frontiers in Environmental Science. 2017 Jun 29;5:36.	Luciferase-based ATP assays.	ATP is changed with age and diet (C:P ratio). The largest ATP decrease was about 50 % after switching from P-rich to P-poor diet (C:P 100 → 700), and the largest ATP increase was ≈ 4-fold after switching from a strongly P-limited diet (C:P 700) to P-rich food (C:P 100).	Branchiopoda	Arthropod	Daphnia magna	NA	NA	Diet C:P = 100, day 3	% dry mass	0.45	0.0045	7.5e-06	3.525e-06	3.375e-08	104.444	Body wt = 0.025 mg
			Branchiopoda	Arthropod	Daphnia magna	NA	NA	Diet C:P = 700, day 3	% dry mass	0.42	0.0042	3.6e-06	1.692e-06	1.512e-08	111.905	Body wt = 0.012 mg
			Branchiopoda	Arthropod	Daphnia magna	NA	NA	Diet C:P = 100, day 6	% dry mass	0.55	0.0055	2.64e-05	1.2408e-05	1.452e-07	85.4545	Body wt = 0.088 mg
			Branchiopoda	Arthropod	Daphnia magna	NA	NA	Diet C:P = 700, day 6	% dry mass	0.37	0.0037	9.9e-06	4.653e-06	3.663e-08	127.027	Body wt = 0.033 mg
			Branchiopoda	Arthropod	Daphnia magna	NA	NA	Diet C:P = 100, day 10	% dry mass	0.38	0.0038	0.000105	4.935e-05	3.99e-07	123.684	Body wt = 0.35 mg
			Branchiopoda	Arthropod	Daphnia magna	NA	NA	Diet C:P = 700, day 10	% dry mass	0.18	0.0018	2.64e-05	1.2408e-05	4.752e-08	261.111	Body wt = 0.088 mg
			Branchiopoda	Arthropod	Daphnia magna	NA	NA	Diet C:P = 100, day 14	% dry mass	0.35	0.0035	0.000174	8.178e-05	6.09e-07	134.286	Body wt = 0.58 mg
			Branchiopoda	Arthropod	Daphnia magna	NA	NA	Diet C:P = 700, day 14	% dry mass	0.24	0.0024	3e-05	1.41e-05	7.2e-08	195.833	Body wt = 0.1 mg
1972 - Balch Balch N. ATP content of Calanus finmarchicus. Limnology and Oceanography. 1972 Nov;17(6):906-8.	Luciferin–luciferase bioluminescence method.	ATP levels fluctuate during prolonged starvation - showing a transient ~40% decrease followed by recovery - rather than a steady or irreversible reduction. Howerver, the C:ATP ratio remains approximately constant.	Copepoda	Arthropod	Calanus finmarchicus	NA	NA	Before starvation	mμg / organism	1614.2	0.00413456	0.000390417	0.0001874	1.6142e-06	116.095	Dry wt is estimated based on the carbon content.
			Copepoda	Arthropod	Calanus finmarchicus	NA	NA	Day 14 of starvation	mμg / organism	975.6	0.00396518	0.000246042	0.0001181	9.756e-07	121.054	Dry wt is estimated based on the carbon content.
1996 - Witte et al. Witte U, Graf G. Metabolism of deep-sea sponges in the Greenland-Norwegian Sea. Journal of Experimental Marine Biology and Ecology. 1996 Jun 15;198(2):223-35.	Luciferin–luciferase assay.	Adenylate energy charge decreased with increasing animal size. The authors interpret this as being linked either to physiological strategy or sampling stress. Buds contain one to two orders of magnitude higher ATP content than adult specimens.	Calcarea	Sponge	Sponge	NA	NA	Control Deep sea	ng / mg ash-free dry wt.	10.46	1.046e-05	0.02	0.01	2.092e-07	47801.1	Ash-free dry wt = 20 mg
1978 - Karl Karl DM, Haugsness JA, Campbell L, Holm-Hansen O. Adenine nucleotide extraction from multicellular organisms and beach sand: ATP recovery, energy charge ratios and determination of carbon/ATP ratios. Journal of Experimental Marine Biology and Ecology. 1978 Jan 1;34(2):163-81.	Boiling Tris buffer or cold H₂SO₄ + EDTA. Luciferase bioluminescence, 0–3 s peak height.	All changes are extraction artifacts, not true physiology.	Copepoda	Arthropod	Calanus sp.	NA	NA	cold H₂SO₄ + EDTA	μg/set each set = 3 ind.	3.2	0.00963855	0.000110667	5.53333e-05	1.06667e-06	51.875	Dry wt is estimated based on the carbon content.
			Copepoda	Arthropod	Labidocera sp.	NA	NA	cold H₂SO₄ + EDTA	μg/set each set = 3 ind.	3.6	0.01875	6.4e-05	3.2e-05	1.2e-06	26.6667	Dry wt is estimated based on the carbon content.
1980 - Karl Karl DM. Cellular nucleotide measurements and applications in microbial ecology. Microbiological reviews. 1980 Dec;44(4):739-96.	NA	NA	Copepoda	Arthropod	Calanus helgolandicus	NA	NA	NA	nmol/mg dry wt	4.93	0.0025005	0.0001075	5.375e-05	2.6875e-07	200	Dry wt = 98-117 μg. Ref: Corner ED. On the Nutrition and Metabolism of Zooplankton: I. Preliminary Observations on the Feeding of the Marine Copepod, Calanus Helgolandicus (Claus). Journal of the Marine Biological Association of the United Kingdom. 1961 Feb;41(1):5-16.
1976 - Cavari Cavari B. ATP in Lake Kinneret: Indicator of microbial biomass or of phosphorus deficiency? 1. Limnology and Oceanography. 1976 Mar;21(2):231-6.	Boiling extraction followed by luciferin–luciferase bioluminescence. Quantification mode: Integrated light readout.	Peridinium cells had an order of magnitude higher ATP content under phosphate-replete conditions compared with phosphate-deplete conditions. ATP decreased by more than threefold with increasing depth from 0 to 10 m. ATP content varied by about an order of magnitude seasonally, reaching a maximum at the end of March and a minimum at the end of November.	Copepoda	Arthropod	Adult female	NA	NA	Exponential growth	μg / organism	0.0105	0.00504	2.08333e-06	1e-06	1.05e-08	95.2381	Dry wt is estimated based on the carbon content.
			Copepoda	Arthropod	Copepodite	NA	NA	Exponential growth	μg / organism	0.0019	0.0038	5e-07	2.4e-07	1.9e-09	126.316	Dry wt is estimated based on the carbon content.
			Dinophyceae	Microalgae	Peridinium	NA	NA	Exponential growth	μg / organism	1.88e-05	0.00154521	1.21667e-08	5.84e-09	1.88e-11	310.638	Dry wt is estimated based on the carbon content.
			Dinophyceae	Microalgae	Peridinium	NA	NA	Phosphorus limited	μg / organism	0.00657119	0.00020219	3.25e-05	1.56e-05	6.57119e-09	2374	Dry wt is estimated based on the carbon content.
			Dinophyceae	Microalgae	Peridinium	NA	NA	Phosphorus added	μg / organism	0.06633	0.00161616	4.10417e-05	1.97e-05	6.633e-08	297	Dry wt is estimated based on the carbon content.
1973 - Bächi et al. Bächi B, Ettlinger L. Influence of glucose on adenine nucleotide levels and energy charge in Acetobacter aceti. Archiv für Mikrobiologie. 1973 Jun;93(2):155-64.	Firefly luciferin–luciferase bioluminescence assay.	ATP dropped (from 7.6 μmol/g dry wt.) to undetectable levels when the carbon source was exhausted. In the wild type, glucose did not prevent ATP decline after ethanol depletion. In the glucose-sensitive mutant, glucose addition caused an early ATP dip, partial recovery, then another decline.	Alphaproteobacteria	Bacteria	Acetobacter aceti	NA	NA	Exponential growth	μmol / g dry wt.	7.6	0.00385472	7.17391e-13	3.58696e-13	2.76534e-15	129.711	165 mg dw / L, 2.3×108 cells / mL
1979 - Leps et al. (A) Leps WT, Ensign JC. Adenosine triphosphate pool levels and endogenous metabolism in Arthrobacter crystallopoietes during growth and starvation. Archives of Microbiology. 1979 Jul;122(1):61-7.	Dimethylsulfoxide extraction followed by luciferin–luciferase bioluminescence assay.	ATP per cell stayed constant during growth as spheres (under minimal conditions). Addition of casein hydrolysate (milk protein) induced rod-shape growth and almost doubled ATP. Starvation cut ATP by ~70%, but cells kept viable. Refeeding with glucose or succinate quickly boosted ATP, with succinate giving the largest and most stable rise (4-fold).	Actinomycetes	Bacteria	Arthrobacter crystallopoietes	NA	NA	Grown as spheres	μmol / g dry wt.	3.8	0.00192736	4.15076e-13	2.07538e-13	8e-16	259.422	Dry wt is estimated based on the reported normalized ATP content and the ATP content per cell.
			Actinomycetes	Bacteria	Arthrobacter crystallopoietes	NA	NA	Grown as spheres	μmol / g dry wt.	6.7	0.00339824	2.35416e-13	1.17708e-13	8e-16	147.135	Dry wt is estimated based on the reported normalized ATP content and the ATP content per cell.
			Actinomycetes	Bacteria	Arthrobacter crystallopoietes	NA	NA	Grown as rods	μmol / g dry wt.	2.2	0.00111584	1.4339e-12	7.16949e-13	1.6e-15	448.093	Dry wt is estimated based on the reported normalized ATP content and the ATP content per cell.
			Actinomycetes	Bacteria	Arthrobacter crystallopoietes	NA	NA	Grown as rods	μmol / g dry wt.	5.6	0.00284032	5.63317e-13	2.81658e-13	1.6e-15	176.037	Dry wt is estimated based on the reported normalized ATP content and the ATP content per cell.
			Actinomycetes	Bacteria	Arthrobacter crystallopoietes	NA	NA	One week of starvation	μmol / g dry wt.	1.8	0.00091296	4.38135e-13	2.19068e-13	4e-16	547.669	Dry wt is estimated based on the reported normalized ATP content and the ATP content per cell.
1979 - Leps et al. (B) Leps WT, Ensign JC. Adenylate nucleotide levels and energy charge in Arthrobacter crystallopoietes during growth and starvation. Archives of Microbiology. 1979 Jul;122(1):69-76.	Formic acid extraction, radiolabeling with ³²P, separation via thin-layer chromatography, and quantification by scintillation counting.	ATP increased early in growth (by up to 40%, depending on the substrate) and then declined (by up to 70%) as cells entered the stationary phase. Starvation caused a rapid ATP decrease (by up to 80%), followed by stabilization at a lower level. The addition of substrates (succinate or glucose) after one week of starvation led to a sharp ATP increase - up to threefold within a few hours.	Actinomycetes	Bacteria	Arthrobacter crystallopoietes	NA	NA	Max ATP Grown on glucose	mmol / liter of internal cell water	13.85	0.00906189	4.34109e-13	2.17054e-13	3.93384e-15	55.1761	Internal water space for short rods = 5.6×10-10 μl water per cell, Internal water space for short rods = 1.29 μl water per mg dry wt, Dry wt is estimated based on the reported normalized ATP content and the ATP content per cell.
			Actinomycetes	Bacteria	Arthrobacter crystallopoietes	NA	NA	Min ATP, rod shaped cells Starved for 160h	mmol / liter of internal cell water	1.42	0.000929089	4.34109e-13	2.17054e-13	4.03325e-16	538.162	Internal water space for short rods = 5.6×10-10 μl water per cell, Internal water space for short rods = 1.29 μl water per mg dry wt, Dry wt is estimated based on the reported normalized ATP content and the ATP content per cell.
1970 - Knowles et al. Knowles CJ, Smith L. Measurements of ATP levels of intact Azotobacter vinelandii under different conditions. Biochimica et Biophysica Acta (BBA)-Bioenergetics. 1970 Mar 3;197(2):152-60.	Luciferin–luciferase bioluminescence assay.	ATP stayed high under aerobic conditions but dropped to ~30% under anaerobic conditions. ATP rose during growth, peaking at end-log phase. Adding substrates boosted respiration but didn’t significantly change ATP.	Gammaproteobacteria	Bacteria	Azotobacter vinelandii	NA	NA	log phase growth	nmol / mg dry wt.	4.8	0.00243456	4.3e-12	2.15e-12	1.04686e-14	205.376	1.92 g dw/L/OD, CFU/mL/OD = 4.5×108, Ref: Myers JA, Curtis BS, Curtis WR. Improving accuracy of cell and chromophore concentration measurements using optical density. BMC biophysics. 2013 Apr 22;6(1):4.
			Gammaproteobacteria	Bacteria	Azotobacter vinelandii	NA	NA	log phase growth	nmol / mg dry wt.	6.2	0.00314464	4.3e-12	2.15e-12	1.3522e-14	159.001	1.92 g dw/L/OD, CFU/mL/OD = 4.5×108, Ref: Myers JA, Curtis BS, Curtis WR. Improving accuracy of cell and chromophore concentration measurements using optical density. BMC biophysics. 2013 Apr 22;6(1):4.
			Gammaproteobacteria	Bacteria	Azotobacter vinelandii	NA	NA	Anaerobic condition	nmol / mg dry wt.	2	0.0010144	4.3e-12	2.15e-12	4.36192e-15	492.902	1.92 g dw/L/OD, CFU/mL/OD = 4.5×108, Ref: Myers JA, Curtis BS, Curtis WR. Improving accuracy of cell and chromophore concentration measurements using optical density. BMC biophysics. 2013 Apr 22;6(1):4.
1976 - Fynn et al. Fynn GH, Davison JA. Adenine nucleotide pool and energy charge during growth of a tyrothricin-producing strain of Bacillus brevis. Microbiology. 1976 May;94(1):68-74.	Luciferin-luciferase assay.	In anaerobic cultures, ATP fluctuated with growth lags and declined when oxygen ran out. During growth, ATP first rose by more than 2-fold, then fell as growth ceased. Injecting tyrothricin caused ATP leakage into the medium and growth inhibition.	Bacilli	Bacteria	Bacillus brevis	NA	NA	Basal	nmol / mg dry wt.	5	0.002536	5.27788e-13	2.63894e-13	1.33847e-15	197.161	typical length: 2-5 μm, typical width: 0.5-1 μm, 1 μm3 ~ 1 pg. Ref: https://www.tgw1916.net/Bacillus/brevis.html
			Bacilli	Bacteria	Bacillus brevis	NA	NA	Maximum growth	nmol / mg dry wt.	11	0.0055792	5.27788e-13	2.63894e-13	2.94463e-15	89.6186	typical length: 2-5 μm, typical width: 0.5-1 μm, 1 μm3 ~ 1 pg. Ref: https://www.tgw1916.net/Bacillus/brevis.html
1975 - Levin et al. Levin GV, Schrot JR, Hess WC. Methodology for application of adenosine triphosphate determination in waste water treatment. Environmental Science & Technology. 1975 Oct;9(10):961-5.	Luciferin-luciferase assay.	The focus is entirely on methodology not physiology.	Gammaproteobacteria	Bacteria	Escherichia coli	NA	NA	Min ATP, growing culture	μg / cell	3.9e-10	0.00134	2.91045e-13	1.45522e-13	3.9e-16	373.134	Dry wt is estimated based on the reported normalized ATP content and the ATP content per cell.
			Gammaproteobacteria	Bacteria	Escherichia coli	NA	NA	Max ATP, growing culture	μg / cell	1.7e-09	0.00194	8.76289e-13	4.38144e-13	1.7e-15	257.732	Dry wt is estimated based on the reported normalized ATP content and the ATP content per cell.
			Betaproteobacteria	Bacteria	Zoogloea ramigera	NA	NA	Min ATP, growing culture	μg / cell	3.1e-10	0.00806	3.84615e-14	1.92308e-14	3.1e-16	62.0347	Dry wt is estimated based on the reported normalized ATP content and the ATP content per cell.
			Betaproteobacteria	Bacteria	Zoogloea ramigera	NA	NA	Max ATP, growing culture	μg / cell	3.08e-09	0.00836	3.68421e-13	1.84211e-13	3.08e-15	59.8086	Dry wt is estimated based on the reported normalized ATP content and the ATP content per cell.
			Bacilli	Bacteria	Bacillus sp.	NA	NA	Min ATP, growing culture	μg / cell	5.3e-09	0.00149	3.55705e-12	1.77852e-12	5.3e-15	335.57	Dry wt is estimated based on the reported normalized ATP content and the ATP content per cell.
			Bacilli	Bacteria	Bacillus sp.	NA	NA	Max ATP, growing culture	μg / cell	9.7e-09	0.00478	2.02929e-12	1.01464e-12	9.7e-15	104.603	Dry wt is estimated based on the reported normalized ATP content and the ATP content per cell.
1980 - Karl et al. Karl DM, Nealson KH. Regulation of cellular metabolism during synthesis and expression of the luminous system in Beneckea and Photobacterium. Microbiology. 1980 Apr;117(2):357-68.	Boiling Tris buffer extraction followed by the firefly luciferin–luciferase bioluminescence assay with an ATP photometer. Peak height of light emission was measured.	ATP remains constant through induction and bright phases; any previously observed drops were due to phosphate limitation or assay artifacts, not to true physiological depletion.	Gammaproteobacteria	Bacteria	Photobacterium fischeri	NA	NA	Inducer-negative mutant without exogenous inducer	mol / A660	5.46e-09	0.00692328	4e-13	2e-13	2.76931e-15	72.2201	1 A660 = 109 cells / ml = 0.4 mg dry wt / ml
			Gammaproteobacteria	Bacteria	Photobacterium fischeri	NA	NA	Inducer-negative mutant with exogenous inducer	mol / A660	5.13e-09	0.00650484	4e-13	2e-13	2.60194e-15	76.8658	1 A660 = 109 cells / ml = 0.4 mg dry wt / ml
			Gammaproteobacteria	Bacteria	Photobacterium fischeri	NA	NA	Bright wild-type stain with/without exogenous inducer	mol / A660	5.52e-09	0.00699936	4e-13	2e-13	2.79974e-15	71.4351	1 A660 = 109 cells / ml = 0.4 mg dry wt / ml
1977 - Niven et al. Niven DF, Collins PA, Knowles CJ. Adenylate energy charge during batch culture of Beneckea natriegens. Microbiology. 1977 Jan;98(1):95-108.	Luciferin–luciferase bioluminescence.	Succinate culture: During exponential growth, bacterial ATP remained constant at ~7 nmol mg⁻¹ dry wt. After growth stopped, it fluctuated slightly and then decreased modestly toward the end. Nitrogen-limited culture with succinate still available: Constant ATP at ~5 nmol mg⁻¹ dry wt during growth, then rose sharply when growth ceased - peaking near 20–25 nmol mg⁻¹ dry wt as succinate was exhausted. About a 4–5-fold increase in ATP content. Glucose culture: Constant ATP at ~6 nmol mg⁻¹ dry wt during growth, then increased to ~9 nmol mg⁻¹ dry wt after glucose depletion during the acid-oxidizing phase. Nitrogen-limited culture with excess glucose: Constant ATP at ~5 nmol mg⁻¹ dry wt during growth; then continued to rise throughout stationary and second respiratory phases, up to ~18–20 nmol mg⁻¹ dry wt. Roughly a 4-fold increase in ATP. Carbon-limited culture grown with added cyclic AMP: Similar to glucose-limited culture, but higher steady-state values. Growth phase ATP ≈ 6 nmol mg⁻¹ dry wt, rising to ~12–15 nmol mg⁻¹ dry wt during the second respiratory phase and maintained afterward. About a 2–2.5-fold increase compared with exponential phase.	Gammaproteobacteria	Bacteria	Beneckea natriegens	NA	NA	Max ATP N-limited bactch culture on succinate	nmol / mg dry wt.	22.5	0.011412	4.5e-13	2.25e-13	5.1354e-15	43.8135	Body wt = 1.5 × 10-12 g, Ref: DeLong JP, Okie JG, Moses ME, Sibly RM, Brown JH. Shifts in metabolic scaling, production, and efficiency across major evolutionary transitions of life. Proceedings of the National Academy of Sciences. 2010 Jul 20;107(29):12941-5. Dry-to-body wt ratio = 0.3.
			Gammaproteobacteria	Bacteria	Beneckea natriegens	NA	NA	Min ATP At 3.5 h, when growth stoped.	nmol / mg dry wt.	0.4	0.00020288	4.5e-13	2.25e-13	9.1296e-17	2464.51	Body wt = 1.5 × 10-12 g, Ref: DeLong JP, Okie JG, Moses ME, Sibly RM, Brown JH. Shifts in metabolic scaling, production, and efficiency across major evolutionary transitions of life. Proceedings of the National Academy of Sciences. 2010 Jul 20;107(29):12941-5. Dry-to-body wt ratio = 0.3.
1971 - Miovic et al. Miović ML, Gibson J. Nucleotide pools in growing Chromatium strain D. Journal of Bacteriology. 1971 Nov;108(2):954-6.	Radiolabeled phosphate and chromatographic separation.	ATP level increased upon switching from dark to light - more than 5-fold under high light intensity, and about 3-fold under medium and low light.	Gammaproteobacteria	Bacteria	Photosynthetic bacterium (Chromatium Strain D), protein = 60% dw	NA	NA	Under high light intensity	nmol / mg protein	10.3	0.0031345	4.5e-13	2.25e-13	1.41052e-15	159.515	Body wt of Chromatium vinosum = 1.5 × 10-12 g, Ref: DeLong JP, Okie JG, Moses ME, Sibly RM, Brown JH. Shifts in metabolic scaling, production, and efficiency across major evolutionary transitions of life. Proceedings of the National Academy of Sciences. 2010 Jul 20;107(29):12941-5. Dry-to-body wt ratio = 0.3.
			Gammaproteobacteria	Bacteria	Photosynthetic bacterium (Chromatium Strain D), protein = 60% dw	NA	NA	Under dark conditions	nmol / mg protein	1.9	0.000578208	4.5e-13	2.25e-13	2.60194e-16	864.741	Body wt of Chromatium vinosum = 1.5 × 10-12 g, Ref: DeLong JP, Okie JG, Moses ME, Sibly RM, Brown JH. Shifts in metabolic scaling, production, and efficiency across major evolutionary transitions of life. Proceedings of the National Academy of Sciences. 2010 Jul 20;107(29):12941-5. Dry-to-body wt ratio = 0.3.
1976 - Dolezal et al. Doležal J, Kapralek F. Physiological characteristics of chemostatically grown Citrobacter freundii as a function of the specific growth rate and type of nutrient limitation. Folia microbiologica. 1976 May;21(3):168-77.	Enzymatic assays.	In steady-state chemostats, ATP remained stable across most growth rates under both glucose- and galactose-limited growth. Once the dilution rate exceeded about 0.6 μmax, ATP increased by roughly 1.5–2-fold. Under nitrogen limitation, ATP similarly rose by about 1.5–1.8-fold at higher dilution rates. In batch culture, exponential-phase cells contained more ATP - about 1.3–1.5-fold higher (≈7–9 µmol g⁻¹ dry wt) than in chemostat cultures (≈5 µmol g⁻¹ dry wt).	Gammaproteobacteria	Bacteria	Citrobacter freundii	NA	NA	Exponential growth Glucose grown	μmol / g dry wt.	9.53	0.00483362	7.06858e-13	3.53429e-13	3.41668e-15	103.442	Typical size = 1–5 μm, rod shape, Ref: https://en.wikipedia.org/wiki/Citrobacter_freundii
			Gammaproteobacteria	Bacteria	Citrobacter freundii	NA	NA	Glucose grown NH4Cl limited	μmol / g dry wt.	4.7	0.00238384	7.06858e-13	3.53429e-13	1.68504e-15	209.746	Typical size = 1–5 μm, rod shape, Ref: https://en.wikipedia.org/wiki/Citrobacter_freundii
1971 - O’Brien et al. O′ brien RW, Morris JG. Oxygen and the growth and metabolism of Clostridium acetobutylicum. Microbiology. 1971 Nov;68(3):307-18.	Luciferin–luciferase method.	Aerobic exposure caused an immediate fall in ATP content by 3-fold. ATP levels recovered rapidly once anaerobic conditions were restored.	Clostridia	Bacteria	Clostridium acetobutylicum	NA	NA	Growth inhibition by limited casein hydrolysate	nmol / mg dry wt.	4.2	0.00213024	4.61814e-13	2.30907e-13	9.83775e-16	234.715	Typical size = 0.5-0.9 × 1.5-6 μm, Ref: https://www.sciencedirect.com/topics/medicine-and-dentistry/clostridium-acetobutylicum
			Clostridia	Bacteria	Clostridium acetobutylicum	NA	NA	Switch from anaerobic to aerobic condition	nmol / mg dry wt.	1.2	0.00060864	4.61814e-13	2.30907e-13	2.81079e-16	821.504	Typical size = 0.5-0.9 × 1.5-6 μm, Ref: https://www.sciencedirect.com/topics/medicine-and-dentistry/clostridium-acetobutylicum
1972 - Decker et al. Decker K, Pfitzer S. Determination of steady-state concentrations of adenine nucleotides in growing C. kluyveri cells by biosynthetic labeling. Analytical Biochemistry. 1972 Dec 1;50(2):529-39.	Radiolabeled adenine + biochemical ATP assays.	The authors report that ATP levels remain relatively stable under different growth substrates. However, their results show that cells grown on crotonate and bicarbonate contain about 28% more ATP than those grown on ethanol, acetate, and bicarbonate.	Clostridia	Bacteria	Clostridium kluyveri	NA	NA	Grown on ethanol/acetate /bicarbonate	μmol / g dry wt.	5.48	0.00277946	6.6268e-12	3.3134e-12	1.84189e-14	179.891	Typical size = 1.5 × 10-15 μm, Ref: Weimer PJ, Stevenson DM. Isolation, characterization, and quantification of Clostridium kluyveri from the bovine rumen. Applied microbiology and biotechnology. 2012 Apr;94(2):461-6.
			Clostridia	Bacteria	Clostridium kluyveri	NA	NA	Grown on crotonate/ bicarbonate	μmol / g dry wt.	7.01	0.00355547	6.6268e-12	3.3134e-12	2.35614e-14	140.628	Typical size = 1.5 × 10-15 μm, Ref: Weimer PJ, Stevenson DM. Isolation, characterization, and quantification of Clostridium kluyveri from the bovine rumen. Applied microbiology and biotechnology. 2012 Apr;94(2):461-6.
1974 - Dietzler et al. Dietzler DN, Lais CJ, Leckie MP. Simultaneous increases of the adenylate energy charge and the rate of glycogen synthesis in nitrogen-starved Escherichia coli W4597 (K). Archives of Biochemistry and Biophysics. 1974 Jan 1;160(1):14-25.	Fluorometric enzyme-coupled assays which track NADH oxidation/reduction.	Cells in the nitrogen-limited stationary phase have about 50% higher ATP levels than during exponential growth.	Gammaproteobacteria	Bacteria	Escherichia coli	NA	NA	Exponential growth	μmol / g protein	7.71	0.00195526	4.05e-13	2.025e-13	7.91879e-16	255.721	Dw = 405 fg/cell, Ref: Deng Y, Beahm DR, Ionov S, Sarpeshkar R. Measuring and modeling energy and power consumption in living microbial cells with a synthetic ATP reporter. BMC biology. 2021 May 17;19(1):101.
			Gammaproteobacteria	Bacteria	Escherichia coli	NA	NA	Nitrogen-limited stationary phase	μmol / g protein	11.9	0.00301784	4.05e-13	2.025e-13	1.22223e-15	165.681	Dw = 405 fg/cell, Ref: Deng Y, Beahm DR, Ionov S, Sarpeshkar R. Measuring and modeling energy and power consumption in living microbial cells with a synthetic ATP reporter. BMC biology. 2021 May 17;19(1):101.
1971 - Lowry et al. Lowry OH, Carter J, Ward JB, Glaser L. The effect of carbon and nitrogen sources on the level of metabolic intermediates in Escherichia coli. Journal of Biological Chemistry. 1971 Nov 10;246(21):6511-21.	Luciferin–luciferase assay.	ATP remained stable during balanced growth but fell by roughly 50 % in stationary phase under glucose, nitrogen, or phosphate limitation.	Gammaproteobacteria	Bacteria	Escherichia coli	NA	NA	Acetate grown	μmol / g dry wt.	4.1	0.00207952	4.05e-13	2.025e-13	8.42206e-16	240.44	Dw = 405 fg/cell, Ref: Deng Y, Beahm DR, Ionov S, Sarpeshkar R. Measuring and modeling energy and power consumption in living microbial cells with a synthetic ATP reporter. BMC biology. 2021 May 17;19(1):101.
			Gammaproteobacteria	Bacteria	Escherichia coli	NA	NA	Glucose-NH4Cl grown	μmol / g dry wt.	6.5	0.0032968	4.05e-13	2.025e-13	1.3352e-15	151.662	Dw = 405 fg/cell, Ref: Deng Y, Beahm DR, Ionov S, Sarpeshkar R. Measuring and modeling energy and power consumption in living microbial cells with a synthetic ATP reporter. BMC biology. 2021 May 17;19(1):101.
1976 - Mathis et al. Mathis RR, Brown OR. ATP concentration in Escherichia coli during oxygen toxicity. Biochimica et Biophysica Acta (BBA)-Bioenergetics. 1976 Sep 13;440(3):723-32.	Luciferin-luciferase with HClO₄ extraction.	Under hyperbaric oxygen (4.2 atm): Initial phase (≤ 5 min): ATP rises up to ~2-fold. Intermediate phase (15 min): returns to baseline. After 2 h: large decline (~85-90% loss). Recovery: near-complete restoration when re-exposed to air.	Gammaproteobacteria	Bacteria	Escherichia coli	NA	NA	Under hyperbaric O2 for 5 min	molecules × 106 / cell	1.99	0.00219094	7.65e-13	3.825e-13	1.67607e-15	228.213	Dw = 7.65 μg × 10-7 per c.f.u
			Gammaproteobacteria	Bacteria	Escherichia coli	NA	NA	Under hyperbaric O2 for 120 min	molecules × 106 / cell	0.21	0.000231205	7.65e-13	3.825e-13	1.76871e-16	2162.59	Dw = 7.65 μg × 10-7 per c.f.u
1969 - Harrison et al. Harrison DE, Maitra PK. Control of respiration and metabolism in growing Klebsiella aerogenes. The role of adenine nucleotides. Biochemical Journal. 1969 May 1;112(5):647-56.	Enzymic assays leading to NADH oxidation or reduction.	The largest steady declines occur under anaerobic and nitrogen-limited conditions, showing about 50% lower ATP than aerobic glucose-limited growth. The largest ATP increase (25 to 30%) occurred after antifoam addition.	Gammaproteobacteria	Bacteria	Klebsiella aerogenes	NA	NA	Under oxygen tension (2.4% O2)	nmol / mg dry wt.	3.7	0.00187664	3.16673e-13	1.58336e-13	5.9428e-16	266.434	Typical size of enterobacter aerogenes = 0.6 - 1 µm × 1.2 - 3 µm, Ref: https://biologyinsights.com/enterobacter-aerogenes-what-it-looks-like-under-a-microscope/
			Gammaproteobacteria	Bacteria	Klebsiella aerogenes	NA	NA	Normal steady-state	nmol / mg dry wt.	8.3	0.00420976	3.16673e-13	1.58336e-13	1.33312e-15	118.772	Typical size of enterobacter aerogenes = 0.6 - 1 µm × 1.2 - 3 µm, Ref: https://biologyinsights.com/enterobacter-aerogenes-what-it-looks-like-under-a-microscope/
1969 - Welsch et al. Welsch F, Smith L. Kinetics of synthesis and utilization of adenosine triphosphate by intact cells of Rhodospirillum rubrum. Biochemistry. 1969 Aug 1;8(8):3403-8.	Luciferin-luciferase. Recording the signal from the initial flash of light.	The largest ATP rise occurred on illumination of anaerobic cells where ATP increased by 2.2-fold.	Alphaproteobacteria	Bacteria	Rhodospirillum rubrum	NA	NA	Min ATP Steady-state	nmol / mg dry wt.	1.81	0.000918032	2.7e-12	1.35e-12	2.47869e-15	544.643	Body wt = 9.0 × 10-12 g, Ref: DeLong JP, Okie JG, Moses ME, Sibly RM, Brown JH. Shifts in metabolic scaling, production, and efficiency across major evolutionary transitions of life. Proceedings of the National Academy of Sciences. 2010 Jul 20;107(29):12941-5. Dry-to-body wt ratio = 0.3.
			Alphaproteobacteria	Bacteria	Rhodospirillum rubrum	NA	NA	Max ATP On illumination at 4oC	nmol / mg dry wt.	4	0.0020288	2.7e-12	1.35e-12	5.47776e-15	246.451	Body wt = 9.0 × 10-12 g, Ref: DeLong JP, Okie JG, Moses ME, Sibly RM, Brown JH. Shifts in metabolic scaling, production, and efficiency across major evolutionary transitions of life. Proceedings of the National Academy of Sciences. 2010 Jul 20;107(29):12941-5. Dry-to-body wt ratio = 0.3.
1972 - Hobson et al. Hobson PN, Summers R. ATP pool and growth yield in Selenomonas ruminantium. Microbiology. 1972 Apr;70(2):351-60.	Luciferin-luciferase.	Under two conditions ATP level is changed: 1- Decrease at near-washout growth rates. 2- Increase under uncoupled fermentation. Max ATP is about 3-fold larger than min ATP. S. ruminantium has an ATP pool 2–3 fold smaller than E. coli under similar conditions.	Negativicutes	Bacteria	Selenomonas ruminantium	NA	NA	Max ATP Uncoupled fermentation	nmol / mg dry wt.	3.6	0.00182592	1.06029e-12	5.30144e-13	1.936e-15	273.835	Typical size = 0.8 - 1 µm × 2 - 7 µm, Ref: Zhou M, Chen Y, Guan LL. Rumen bacteria. InRumen microbiology: From evolution to revolution 2015 Jul 11 (pp. 79-95). New Delhi: Springer India.
			Negativicutes	Bacteria	Selenomonas ruminantium	NA	NA	Min ATP Near-washout growth rates	nmol / mg dry wt.	1.25	0.000634	1.06029e-12	5.30144e-13	6.72222e-16	788.644	Typical size = 0.8 - 1 µm × 2 - 7 µm, Ref: Zhou M, Chen Y, Guan LL. Rumen bacteria. InRumen microbiology: From evolution to revolution 2015 Jul 11 (pp. 79-95). New Delhi: Springer India.
1972 - Lazdunski et al. Lazdunski A, Belaich JP. Uncoupling in bacterial growth: ATP pool variation in Zymomonas mobilis cells in relation to different uncoupling conditions of growth. Microbiology. 1972 Apr;70(2):187-97.	Firefly luciferin-luciferase.	ATP remained stable during log growth under all conditions. With glucose limitation, it dropped at stationary phase. Pantothenate starvation (uncoupled growth) doubled ATP (2-fold increase) compared to coupled growth. Chloramphenicol caused a rapid increase in ATP, while under nitrogen starvation ATP stayed steady until just before growth stopped.	Alphaproteobacteria	Bacteria	Zymomonas mobilis	NA	NA	Minimal medium Pantothenate-limited	μg / mg dry wt.	4.52	0.00452	1.8e-13	9e-14	8.136e-16	110.619	Body wt = 6.0 × 10-13 g, Ref: DeLong JP, Okie JG, Moses ME, Sibly RM, Brown JH. Shifts in metabolic scaling, production, and efficiency across major evolutionary transitions of life. Proceedings of the National Academy of Sciences. 2010 Jul 20;107(29):12941-5. Dry-to-body wt ratio = 0.3.
			Alphaproteobacteria	Bacteria	Zymomonas mobilis	NA	NA	Complex medium	μg / mg dry wt.	1.54	0.00154	1.8e-13	9e-14	2.772e-16	324.675	Body wt = 6.0 × 10-13 g, Ref: DeLong JP, Okie JG, Moses ME, Sibly RM, Brown JH. Shifts in metabolic scaling, production, and efficiency across major evolutionary transitions of life. Proceedings of the National Academy of Sciences. 2010 Jul 20;107(29):12941-5. Dry-to-body wt ratio = 0.3.
1973 - Ausmus Ausmus BS. The use of the ATP assay in terrestrial decomposition studies. Bulletins from the Ecological Research Committee. 1973 Jan 1(17):223-34.	Firefly luciferase. Maximum light emission in measured.	ATP varied with growth phase (highest in log phase, lowest in lag or exhaustion). The largest ATP increase occurred during the transition from lag → logarithmic phase, where ATP rose by ≈ 2-fold in all microbial groups. Taxonomic differences: algae had the highest ATP per biomass, fungi and actinomycetes were intermediate, and bacteria the lowest.	Gammaproteobacteria	Bacteria	Azotobacter chroococcum	NA	NA	log phase growth	g / g dry wt.	0.001	0.001	3.6e-12	1.8e-12	3.6e-15	500	Body wt = 1.2 × 10-11 g, Ref: DeLong JP, Okie JG, Moses ME, Sibly RM, Brown JH. Shifts in metabolic scaling, production, and efficiency across major evolutionary transitions of life. Proceedings of the National Academy of Sciences. 2010 Jul 20;107(29):12941-5. Dry-to-body wt ratio = 0.3.
			Actinomycetes	Bacteria	Arthrobacter tumescens	NA	NA	log phase growth	g / g dry wt.	0.0009	0.0009	4.5e-13	2.25e-13	4.05e-16	555.556	Body wt of Arthrobacter sp. = 1.5 × 10-12 g, Ref: DeLong JP, Okie JG, Moses ME, Sibly RM, Brown JH. Shifts in metabolic scaling, production, and efficiency across major evolutionary transitions of life. Proceedings of the National Academy of Sciences. 2010 Jul 20;107(29):12941-5. Dry-to-body wt ratio = 0.3.
			Gammaproteobacteria	Bacteria	Pseudomonas fluorescens	NA	NA	log phase growth	g / g dry wt.	0.0014	0.0014	3.6e-13	1.8e-13	5.04e-16	357.143	Body wt = 1.2 × 10-12 g, Ref: DeLong JP, Okie JG, Moses ME, Sibly RM, Brown JH. Shifts in metabolic scaling, production, and efficiency across major evolutionary transitions of life. Proceedings of the National Academy of Sciences. 2010 Jul 20;107(29):12941-5. Dry-to-body wt ratio = 0.3.
			Alphaproteobacteria	Bacteria	Agrobacterium tumefaciens	NA	NA	log phase growth	g / g dry wt.	0.001	0.001	4.5e-13	2.25e-13	4.5e-16	500	Body wt = 1.5 × 10-12 g, Ref: DeLong JP, Okie JG, Moses ME, Sibly RM, Brown JH. Shifts in metabolic scaling, production, and efficiency across major evolutionary transitions of life. Proceedings of the National Academy of Sciences. 2010 Jul 20;107(29):12941-5. Dry-to-body wt ratio = 0.3.
			Gammaproteobacteria	Bacteria	Xanthomonas sp.	NA	NA	log phase growth	g / g dry wt.	0.0006	0.0006	1.55862e-13	7.79311e-14	9.35174e-17	833.333	Typical size = 0.4 - 1.0 µm × 0.7 - 2 µm, Ref: https://wiki.bugwood.org/Xanthomonas_species_%28Bacterial_leaf_spot_on_ornamentals%29
			Actinomycetes	Bacteria	Nocardia conuoluta	NA	NA	log phase growth	g / g dry wt.	0.0021	0.0021	1.5708e-13	7.85398e-14	3.29867e-16	238.095	Typical size of nocardia = 0.5-1.0 μm, Ref: McHugh KE, Sturgis CD, Procop GW, Rhoads DD. The cytopathology of Actinomyces, Nocardia, and their mimickers. Diagnostic Cytopathology. 2017 Dec;45(12):1105-15.
			Actinomycetes	Bacteria	Nocardia cellulans	NA	NA	log phase growth	g / g dry wt.	0.0028	0.0028	1.5708e-13	7.85398e-14	4.39823e-16	178.571	Typical size of nocardia = 0.5-1.0 μm, Ref: McHugh KE, Sturgis CD, Procop GW, Rhoads DD. The cytopathology of Actinomyces, Nocardia, and their mimickers. Diagnostic Cytopathology. 2017 Dec;45(12):1105-15.
			Actinomycetes	Bacteria	Streptomyces alboniger	NA	NA	log phase growth	g / g dry wt.	0.0023	0.0023	1.25664e-12	6.28319e-13	2.89027e-15	217.391	Typical size of Streptomyces = 0.5-2.0 μm, Ref: https://www.sciencedirect.com/topics/immunology-and-microbiology/streptomyces
			Actinomycetes	Bacteria	Streptomyces anulatus	NA	NA	log phase growth	g / g dry wt.	0.0023	0.0023	1.25664e-12	6.28319e-13	2.89027e-15	217.391	Typical size of Streptomyces = 0.5-2.0 μm, Ref: https://www.sciencedirect.com/topics/immunology-and-microbiology/streptomyces
			Trebouxiophyceae	Microalgae	Chlorella ellipsoidea	NA	NA	log phase growth	g / g dry wt.	0.0034	0.0034	3.39292e-11	1.69646e-11	1.15359e-13	147.059	Typical size of chlorella = 2–10 µm, Ref: https://www.sciencedirect.com/topics/immunology-and-microbiology/chlorella
			Euglenida	Microalgae	Euglena gracilis	NA	NA	log phase growth	g / g dry wt.	0.0028	0.0028	1.1781e-09	5.89049e-10	3.29867e-12	178.571	Typical size = 50 µm × 10 µm, Ref: Chakrabarty P, Ono R, Kohno T, Okamoto S, Shibata T, Santra TS, Nagai M. Light-controlled spatiotemporal manipulation of Euglena gracilis in microfluidic channels. Sensors and Actuators A: Physical. 2025 Jun 1;387:116414.
			Cyanophyceae	Microalgae	Nostoc sp.	NA	NA	log phase growth	g / g dry wt.	0.005	0.005	5.15418e-12	2.57709e-12	2.57709e-14	100	Typical size = 3-4 µm × 2-3 µm, Ref: Katoh H, Shiga Y, Nakahira Y, Ohmori M. Isolation and characterization of a drought-tolerant cyanobacterium, Nostoc sp. HK-01. Microbes and environments. 2003;18(2):82-8.
			Zygnematophyceae	Microalgae	Spirogyra sp.	NA	NA	log phase growth	g / g dry wt.	0.0046	0.0046	3.76991e-08	1.88496e-08	1.73416e-10	108.696	Typical size = 90 - 110 µm × 40 - 50 µm, Ref: https://www.jircas.go.jp/project/aquacult_Thailand/data/spirogyra_sp1.html
			Cyanophyceae	Microalgae	Oscillatoria sp.	NA	NA	log phase growth	g / g dry wt.	0.0018	0.0018	2.30907e-11	1.15454e-11	4.15633e-14	277.778	Typical size = 1.3 - 2.2 μm × 4–12 μm, Ref: Ghareeb RY, Abdelsalam NR, El Maghraby DM, Ghozlan MH, El-Argawy E, Abou-Shanab RA. Oscillatoria sp. as a potent anti-phytopathogenic agent and plant immune stimulator against root-knot nematode of soybean cv. Giza 111. Frontiers in Plant Science. 2022 May 26;13:870518.
1967 - Hamilton et al. Hamilton RD, Holm‐Hansen O. Adenosine triphosphate content of marine bacteria. Limnology and oceanography. 1967 Apr;12(2):319-24.	Firefly luciferase ATP assay.	ATP was high in logarithmic growth, but dropped to ~20% of that level in senescent or starved cells. ATP varied among species, ranging from 0.3–1.1% of cell carbon.	Betaproteobacteria	Bacteria	Chromobacterium marinum	NA	NA	Steady-state chemostat growth	μg / cell	5.5e-09	0.00331325	1.66e-12	8.3e-13	5.5e-15	150.909	Dry wt is estimated based on the carbon content.
			Betaproteobacteria	Bacteria	Chromobacterium marinum	NA	NA	Steady-state chemostat growth	μg / cell	7.8e-09	0.0046988	1.66e-12	8.3e-13	7.8e-15	106.41	Dry wt is estimated based on the carbon content.
			Gammaproteobacteria	Bacteria	Vibrio sp.	NA	NA	Steady-state chemostat growth	μg / cell	3e-09	0.00245902	1.22e-12	6.1e-13	3e-15	203.333	Dry wt is estimated based on the carbon content.
			Gammaproteobacteria	Bacteria	Vibrio sp.	NA	NA	Steady-state chemostat growth	μg / cell	4.1e-09	0.00336066	1.22e-12	6.1e-13	4.1e-15	148.78	Dry wt is estimated based on the carbon content.
			Gammaproteobacteria	Bacteria	Pseudomonas sp. (GL-7)	NA	NA	Steady-state chemostat growth	μg / cell	1.8e-09	0.00529412	3.4e-13	1.7e-13	1.8e-15	94.4444	Dry wt is estimated based on the carbon content.
			Gammaproteobacteria	Bacteria	Pseudomonas sp. (GL-7)	NA	NA	Steady-state chemostat growth	μg / cell	2.2e-09	0.00647059	3.4e-13	1.7e-13	2.2e-15	77.2727	Dry wt is estimated based on the carbon content.
			Gammaproteobacteria	Bacteria	Pseudomonas sp. (C-6)	NA	NA	Steady-state chemostat growth	μg / cell	7e-10	0.00205882	3.4e-13	1.7e-13	7e-16	242.857	Dry wt is estimated based on the carbon content.
			Gammaproteobacteria	Bacteria	Pseudomonas sp. (C-6)	NA	NA	Steady-state chemostat growth	μg / cell	1.3e-09	0.00382353	3.4e-13	1.7e-13	1.3e-15	130.769	Dry wt is estimated based on the carbon content.
			Gammaproteobacteria	Bacteria	Pseudomonas sp. (GU-1)	NA	NA	Steady-state chemostat growth	μg / cell	1.3e-09	0.00382353	3.4e-13	1.7e-13	1.3e-15	130.769	Dry wt is estimated based on the carbon content.
			Gammaproteobacteria	Bacteria	Serratia sp.	NA	NA	Steady-state chemostat growth	μg / cell	1.2e-09	0.00193548	6.2e-13	3.1e-13	1.2e-15	258.333	Dry wt is estimated based on the carbon content.
			Gammaproteobacteria	Bacteria	Serratia sp.	NA	NA	Steady-state chemostat growth	μg / cell	1.7e-09	0.00274194	6.2e-13	3.1e-13	1.7e-15	182.353	Dry wt is estimated based on the carbon content.
			Actinomycetes	Bacteria	Micrococcus sp.	NA	NA	Steady-state chemostat growth	μg / cell	2e-10	0.000588235	3.4e-13	1.7e-13	2e-16	850	Dry wt is estimated based on the carbon content.
			Actinomycetes	Bacteria	Micrococcus sp.	NA	NA	Steady-state chemostat growth	μg / cell	8e-10	0.00235294	3.4e-13	1.7e-13	8e-16	212.5	Dry wt is estimated based on the carbon content.
1966 - Holm-Hansen et al. Holm‐Hansen O, Booth CR. The measurement of adenosine triphosphate in the ocean and its ecological significance 1. Limnology and Oceanography. 1966 Apr;11(4):510-9.	Firefly luciferase ATP assay. Integrated area under the recorder trace (planimeter) measured.	ATP content was species-dependent: bacteria averaged 0.1–0.2% of dry weight, while algae varied widely (0.003–0.16%). Within a species, ATP varied with physiological state (growth phase, nutrient depletion, age of culture). ATP is highest near 30 m depth (≈ more than 3-fold higher than the surface level).	Gammaproteobacteria	Bacteria	Pseudomonas sp. (G-6)	NA	NA	Batch cultures in all stages of growth	% dry wt.	0.072	0.00072	1e-12	5e-13	7.2e-16	694.444	Dw = 1 pg
			Gammaproteobacteria	Bacteria	Pseudomonas sp. (G-6)	NA	NA	Batch cultures in all stages of growth	% dry wt.	0.14	0.0014	1e-12	5e-13	1.4e-15	357.143	Dw = 1 pg
			Gammaproteobacteria	Bacteria	Pseudomonas sp. (GL-7)	NA	NA	Batch cultures in all stages of growth	% dry wt.	0.18	0.0018	1e-12	5e-13	1.8e-15	277.778	Dw = 1 pg
			Gammaproteobacteria	Bacteria	Pseudomonas sp. (GL-7)	NA	NA	Batch cultures in all stages of growth	% dry wt.	0.22	0.0022	1e-12	5e-13	2.2e-15	227.273	Dw = 1 pg
			Gammaproteobacteria	Bacteria	Pseudomonas sp. (GU-1)	NA	NA	Batch cultures in all stages of growth	% dry wt.	0.14	0.0014	1e-12	5e-13	1.4e-15	357.143	Dw = 1 pg
			Bacillariophyceae	Microalgae	Skeletonema costatum	NA	NA	Batch cultures in all stages of growth	% dry wt.	0.028	0.00028	9.42857e-11	3.3e-11	2.64e-14	1250	Dry wt is estimated based on the carbon content.
			Bacillariophyceae	Microalgae	Skeletonema costatum	NA	NA	Batch cultures in all stages of growth	% dry wt.	0.036	0.00036	9.42857e-11	3.3e-11	3.39429e-14	972.222	Dry wt is estimated based on the carbon content.
			Dinophyceae	Microalgae	Amphidinium carteri	NA	NA	Batch cultures in all stages of growth	% dry wt.	0.005	5e-05	2.5e-10	1.125e-10	1.25e-14	9000	Dry wt is estimated based on the carbon content.
			Dinophyceae	Microalgae	Amphidinium carteri	NA	NA	Batch cultures in all stages of growth	% dry wt.	0.027	0.00027	2.5e-10	1.125e-10	6.75e-14	1666.67	Dry wt is estimated based on the carbon content.
			Chlorophyceae	Microalgae	Dunaliella tertiolecta	NA	NA	Batch cultures in all stages of growth	% dry wt.	0.02	0.0002	9.55556e-11	4.3e-11	1.91111e-14	2250	Dry wt is estimated based on the carbon content.
			Chlorophyceae	Microalgae	Dunaliella tertiolecta	NA	NA	Batch cultures in all stages of growth	% dry wt.	0.49	0.0049	9.55556e-11	4.3e-11	4.68222e-13	91.8367	Dry wt is estimated based on the carbon content.
			Prymnesiophyceae	Microalgae	Syracosphaera elongata	NA	NA	Batch cultures in all stages of growth	% dry wt.	0.002	2e-05	5.08889e-10	2.29e-10	1.01778e-14	22500	Dry wt is estimated based on the carbon content.
			Prymnesiophyceae	Microalgae	Syracosphaera elongata	NA	NA	Batch cultures in all stages of growth	% dry wt.	0.004	4e-05	5.08889e-10	2.29e-10	2.03556e-14	11250	Dry wt is estimated based on the carbon content.
			Chrysophyceae	Microalgae	Monochrysis lutheri 6-10 µm diam, 2-3 µm thick	NA	NA	Batch cultures in all stages of growth	% dry wt.	0.01	0.0001	4.8e-11	2.16e-11	4.8e-15	4500	Dry wt is estimated based on the carbon content.
			Chrysophyceae	Microalgae	Monochrysis lutheri 6-10 µm diam, 2-3 µm thick	NA	NA	Batch cultures in all stages of growth	% dry wt.	0.049	0.00049	4.8e-11	2.16e-11	2.352e-14	918.367	Dry wt is estimated based on the carbon content.
			Bacillariophyceae	Microalgae	Cyclotella nana	NA	NA	Batch cultures in all stages of growth	% dry wt.	0.084	0.00084	1.14286e-10	4e-11	9.6e-14	416.667	Dry wt is estimated based on the carbon content.
			Bacillariophyceae	Microalgae	Ditylum brightwellii	NA	NA	Batch cultures in all stages of growth	% dry wt.	0.1	0.001	2.60286e-09	9.11e-10	2.60286e-12	350	Dry wt is estimated based on the carbon content.
			Bacillariophyceae	Microalgae	Ditylum brightwellii	NA	NA	Batch cultures in all stages of growth	% dry wt.	0.13	0.0013	2.60286e-09	9.11e-10	3.38371e-12	269.231	Dry wt is estimated based on the carbon content.
			Bacillariophyceae	Microalgae	Rhizosolenia sp.	NA	NA	Batch cultures in all stages of growth	% dry wt.	0.15	0.0015	2.34286e-09	8.2e-10	3.51429e-12	233.333	Dry wt is estimated based on the carbon content.
			Bacillariophyceae	Microalgae	Rhizosolenia sp.	NA	NA	Batch cultures in all stages of growth	% dry wt.	0.17	0.0017	2.34286e-09	8.2e-10	3.98286e-12	205.882	Dry wt is estimated based on the carbon content.
1977 - Forsberg et al. Forsberg CW, Lam K. Use of adenosine 5′-triphosphate as an indicator of the microbiota biomass in rumen contents. Applied and Environmental Microbiology. 1977 Mar;33(3):528-37.	H₂SO₄ extraction + firefly luciferase.	Heterotrophic protozoa had ~10× more ATP per dry weight than bacteria. Different rumen bacteria had very different ATP pool sizes (1.1–17.6 µg/mg DW).	Bacilli	Bacteria	Streptococcus bovis	NA	NA	Exponential growth	μg / mg dry wt.	17.6	0.0176	1.5708e-13	7.85398e-14	2.7646e-15	28.4091	Typical size = 0.8 - 1 µm, Ref: https://microbenotes.com/streptococcus-bovis/
			Bacilli	Bacteria	Bacteroides ruminicola	NA	NA	Exponential growth	μg / mg dry wt.	6.5	0.0065	8.4823e-13	4.24115e-13	5.5135e-15	76.9231	Typical size = 0.8 - 1 µm × 1.2 - 6 µm, Ref: Bryant MP, Small N, Bouma C, Chu H. Bacteroides ruminicola n. sp. and Succinimonas amylolytica the new genus and species: species of succinic acid-producing anaerobic bacteria of the bovine rumen. Journal of bacteriology. 1958 Jul;76(1):15-23.
			Negativicutes	Bacteria	Selenomonas ruminantium	NA	NA	Exponential growth	μg / mg dry wt.	3.9	0.0039	1.06029e-12	5.30144e-13	4.13512e-15	128.205	Typical size = 0.8 - 1 µm × 2 - 7 µm, Ref: Zhou M, Chen Y, Guan LL. Rumen bacteria. InRumen microbiology: From evolution to revolution 2015 Jul 11 (pp. 79-95). New Delhi: Springer India.
			Clostridia	Bacteria	Butyrivibrio fibrisolvens	NA	NA	Exponential growth	μg / mg dry wt.	2.8	0.0028	2.06167e-13	1.03084e-13	5.77268e-16	178.571	Typical size = 0.4 - 0.6 µm × 2 - 5 µm, Ref: https://en.wikipedia.org/wiki/Butyrivibrio
			Negativicutes	Bacteria	Megasphaera elsdenii	NA	NA	Exponential growth	μg / mg dry wt.	4.5	0.0045	3.0918e-12	1.5459e-12	1.39131e-14	111.111	Typical size = 1.2 - 1.5 µm, Ref: Stanton TB, Humphrey SB. Isolation of tetracycline-resistant Megasphaera elsdenii strains with novel mosaic gene combinations of tet (O) and tet (W) from swine. Applied and environmental microbiology. 2003 Jul;69(7):3874-82.
			Clostridia	Bacteria	Ruminococcus albus	NA	NA	Exponential growth	μg / mg dry wt.	1.1	0.0011	3.44821e-12	1.72411e-12	3.79303e-15	454.545	Typical size = 0.8 - 2 µm, Ref: Hua D, Hendriks WH, Xiong B, Pellikaan WF. Starch and cellulose degradation in the rumen and applications of metagenomics on ruminal microorganisms. Animals. 2022 Nov 3;12(21):3020.
			Fibrobacteria	Bacteria	Bacteroides succinogenes	NA	NA	Exponential growth	μg / mg dry wt.	1.8	0.0018	4.52389e-14	2.26195e-14	8.14301e-17	277.778	Typical size of fibrobacter = 0.3–0.5 µm × 0.8–1.6 µm, Ref: Spain AM, Forsberg CW, Krumholz LR. Fibrobacter. Bergey's Manual of Systematics of Archaea and Bacteria. 2015 Apr 17:1-0.
			Bacteroidia	Bacteria	Bacteroides amylophilus	NA	NA	Exponential growth	μg / mg dry wt.	2.6	0.0026	4.12334e-12	2.06167e-12	1.07207e-14	192.308	Typical size = 0.9 - 1.6 µm × 1.6 - 4 µm, Ref: Hamlin LJ, Hungate RE. Culture and physiology of a starch-digesting bacterium (Bacteroides amylophilus n. sp.) from the bovine rumen. Journal of bacteriology. 1956 Oct;72(4):548-54.
			Clostridia	Bacteria	Eubacterium ruminantium	NA	NA	Exponential growth	μg / mg dry wt.	3.5	0.0035	9.04779e-12	4.52389e-12	3.16673e-14	142.857	Typical size of Eubacterium hallii = 0.8 - 2.4 µm × 4.7 - 25 µm, Ref: https://patents.google.com/patent/WO2017116235A1/en
1969 - Strickland et al. Strickland JD, Holm‐Hansen O, Eppley RW, Linn RJ. The use of deep tank in plankton ecology. I. Studies of the growth and composition of phytoplankton crops at low nutrient levels. Limnology and Oceanography. 1969 Jan;14(1):23-34.	Firefly luciferase ATP assay.	In Ditylum brightwellii ATP per cell increased by 27% when the culture switched from ammonium to nitrate. In Cachonina niei the C:ATP is increased by 50% when the culture switched from ammonium to nitrate.	Bacillariophyceae	Microalgae	Ditylum brightwellii	NA	NA	Ammonia grown	pg / cell	6.6	0.00171111	3.85714e-09	1.35e-09	6.6e-12	204.545	Dry wt is estimated based on the carbon content.
			Bacillariophyceae	Microalgae	Ditylum brightwellii	NA	NA	Nitrate grown	pg / cell	8.4	0.00189677	4.42857e-09	1.55e-09	8.4e-12	184.524	Dry wt is estimated based on the carbon content.
			Dinophyceae	Microalgae	Cachonina niei	NA	NA	Nutrient starved	pg / cell	0.63	0.00119772	5.26e-10	2.63e-10	6.3e-13	417.46	Dry wt is estimated based on the carbon content.
			Dinophyceae	Microalgae	Cachonina niei	NA	NA	Ammonia grown	pg / cell	0.68	0.00226667	3e-10	1.5e-10	6.8e-13	220.588	Dry wt is estimated based on the carbon content.
			Dinophyceae	Microalgae	Cachonina niei	NA	NA	Nitrate grown	pg / cell	0.68	0.00147826	4.6e-10	2.3e-10	6.8e-13	338.235	Dry wt is estimated based on the carbon content.
1978 - Lewenstein et al. Lewenstein A, Bachofen R. CO2-Fixation and ATP synthesis in continuous cultures of Chlorella fusca. Archives of Microbiology. 1978 Feb;116(2):169-73.	Luciferase technique with a bioluminescence meter.	In steady state, ATP levels were less affected by light than CO₂ assimilation. Light (2→10 lamps): ~+32% rise in ATP, then plateau. Temperature (15→25 °C, strong light): ~−50% drop in ATP.	Chlorophyceae	Microalgae	Chlorella fusca	NA	NA	Under different light and temperature conditions	μmol / g dry wt.	1	0.0005072	1.2e-11	5.4e-12	6.0864e-15	887.224	450-800 mg dw/L, 5×107 cells/mL
			Chlorophyceae	Microalgae	Chlorella fusca	NA	NA	Under different light and temperature conditions	μmol / g dry wt.	5	0.002536	1.2e-11	5.4e-12	3.0432e-14	177.445	450-800 mg dw/L, 5×107 cells/mL
1977 - Sakshaug et al. Sakshaug E, Holm-Hansen O. Chemical composition of Skeletonema costatum (Grev.) Cleve and Pavlova (Monochrysis) lutheri (Droop) Green as a function of nitrate-, phosphate-, and iron-limited growth. Journal of Experimental Marine Biology and Ecology. 1977 Sep 1;29(1):1-34.	Firefly luciferase ATP assay.	ATP levels are strongly dependent on phosphate availability. Adding phosphate to P-deficient cells increases ATP ~4-fold in Pavlova and ~3-fold in Skeletonema. Across varying N:P media and culture conditions, the C:ATP ratio exhibited a fivefold variation in Skeletonema and more than sixfold variation in Pavlova.	Bacillariophyceae	Microalgae	Skeletonema costatum	NA	NA	Exponential growth Diet N:P = 20 Iron-limited	pg / cell	0.035	0.000720588	4.85714e-11	1.7e-11	3.5e-14	485.714	Dry wt is estimated based on the carbon content.
			Bacillariophyceae	Microalgae	Skeletonema costatum	NA	NA	Recovery phase Diet N:P = 20 N-limited	pg / cell	0.13	0.00252778	5.14286e-11	1.8e-11	1.3e-13	138.462	Dry wt is estimated based on the carbon content.
			Bacillariophyceae	Microalgae	Skeletonema costatum	NA	NA	P-limited	pg / cell	0.0067	0.000152174	4.40286e-11	1.541e-11	6.7e-15	2300	Dry wt is estimated based on the carbon content.
			Pavlovophyceae	Microalgae	Pavlova lutheri	NA	NA	Exponential growth Diet N:P = 20 Iron-limited	pg / cell	0.0086	0.00026875	3.2e-11	1.6e-11	8.6e-15	1860.47	Dry wt is estimated based on the carbon content.
			Pavlovophyceae	Microalgae	Pavlova lutheri	NA	NA	Recovery phase Diet N:P = 20 N-limited	pg / cell	0.021	0.00156716	1.34e-11	6.7e-12	2.1e-14	319.048	Dry wt is estimated based on the carbon content.
			Pavlovophyceae	Microalgae	Pavlova lutheri	NA	NA	P-limited	pg / cell	0.0023	6.17284e-05	3.726e-11	1.863e-11	2.3e-15	8100	Dry wt is estimated based on the carbon content.
1979 - Healey Healey FP. Short-term responses of nutrient-deficient algae to nutrient addition. Journal of Phycology. 1979 Sep;15(3):289-99.	Firefly luciferase ATP assay.	P-deficiency → add phosphate (recovery, 36 h): 0.30 → 1.2 µg ATP per mg C = 4.0-fold increase (still ~0.8× the exponential level of 1.5). N-deficiency → add ammonium (recovery, 24 h): 0.90 → 1.3 µg ATP per mg C = 1.44-fold increase (still ~0.87× exponential).	Chlorophyceae	Microalgae	Scenedesmus quadricauda	NA	NA	P-limited	μg / mg carbon	0.3	0.000135	2.28482e-11	1.02817e-11	3.08451e-15	3333.33	Dry wt is estimated based on the carbon content.
			Chlorophyceae	Microalgae	Scenedesmus quadricauda	NA	NA	Exponential growth	μg / mg carbon	1.5	0.000675	2.38596e-11	1.07368e-11	1.61053e-14	666.667	Dry wt is estimated based on the carbon content.
1977 - Sakshaug Sakshaug E. Limiting nutrients and maximum growth rates for diatoms in Narragansett Bay. Journal of Experimental Marine Biology and Ecology. 1977 Jul 1;28(2):109-23.	Firefly luciferase ATP assay.	C/ATP rises by 11-fold as growth goes to zero. ATP per cell: 0.12 pg at μₘ vs 0.02 pg in starved cells ⇒ ~6× higher at maximal growth.	Bacillariophyceae	Microalgae	Skeletonema costatum	NA	NA	Starved	pg / cell	0.02	0.000189189	1.05714e-10	3.7e-11	2e-14	1850	Dry wt is estimated based on the carbon content.
			Bacillariophyceae	Microalgae	Skeletonema costatum	NA	NA	Maximum growth	pg / cell	0.12	0.0015	8e-11	2.8e-11	1.2e-13	233.333	Dry wt is estimated based on the carbon content.
			Bacillariophyceae	Microalgae	Asterionella japonica	NA	NA	growth = 0-18% of max	pg / cell	0.042	0.000226154	1.85714e-10	6.5e-11	4.2e-14	1547.62	Dry wt is estimated based on the carbon content.
			Bacillariophyceae	Microalgae	Asterionella japonica	NA	NA	Maximum growth	pg / cell	0.36	0.000663158	5.42857e-10	1.9e-10	3.6e-13	527.778	Dry wt is estimated based on the carbon content.
1976 - Perry Perry MJ. Phosphate utilization by an oceanic diatom in phosphorus limited chemostat culture and in the oligotrophic waters of the central North Pacific 1. Limnology and oceanography. 1976 Jan;21(1):88-107.	Firefly luciferase ATP assay. Integrated the light- decay curve for 60 s.	C:ATP differed by 15-fold across nutrient-limitation/growth-rate conditions.	Bacillariophyceae	Microalgae	Thalassiosira pseudonana	NA	NA	P-limited chemostat	g / cell	3.9e-15	0.000455	8.57143e-12	3e-12	3.9e-15	769.231	Dry wt is estimated based on the carbon content.
			Bacillariophyceae	Microalgae	Thalassiosira pseudonana	NA	NA	P-limited chemostat	g / cell	2.6e-15	0.000168519	1.54286e-11	5.4e-12	2.6e-15	2076.92	Dry wt is estimated based on the carbon content.
1979 - Perry et al. Perry WB, Boswell JT, Stanford JA. Critical problems with extraction of ATP for bioluminescence assay of plankton biomass. Hydrobiologia. 1979 Aug;65(2):155-63.	Firefly luciferase ATP assay. Integrated the light- decay curve for 60 s.	Across genera, ATP as % of POC spans roughly ~0.09%–0.61% (6.7-fold). For example, sheathed cyanobacteria have higher C:ATP values than unsheathed ones.	Euglenida	Microalgae	Phacus ~ 140 pg C based on other sources	NA	NA	Freshwater, batch culture Controlled light/dark	% of carbon	0.36	0.00162	3.11111e-10	1.4e-10	5.04e-13	277.778	Dry wt is estimated based on the carbon content.
			Euglenida	Microalgae	Phacus ~ 140 pg C based on other sources	NA	NA	Freshwater, batch culture Controlled light/dark	% of carbon	0.61	0.002745	3.11111e-10	1.4e-10	8.54e-13	163.934	Dry wt is estimated based on the carbon content.
			Chlorophyceae	Microalgae	Golenkinia ~ 145 pg C based on other sources	NA	NA	Freshwater, batch culture Controlled light/dark	% of carbon	0.32	0.00144	3.22222e-10	1.45e-10	4.64e-13	312.5	Dry wt is estimated based on the carbon content.
			Chlorophyceae	Microalgae	Golenkinia ~ 145 pg C based on other sources	NA	NA	Freshwater, batch culture Controlled light/dark	% of carbon	0.52	0.00234	3.22222e-10	1.45e-10	7.54e-13	192.308	Dry wt is estimated based on the carbon content.
			Xanthophyceae	Microalgae	Botrydiopsis Min size 10 µm	NA	NA	Freshwater, batch culture Controlled light/dark	% of carbon	0.31	0.001395	1.5708e-10	7.06858e-11	2.19126e-13	322.581	Dry wt is estimated based on the carbon content.
			Xanthophyceae	Microalgae	Botrydiopsis Min size 10 µm	NA	NA	Freshwater, batch culture Controlled light/dark	% of carbon	0.54	0.00243	1.5708e-10	7.06858e-11	3.81704e-13	185.185	Dry wt is estimated based on the carbon content.
			Chlorophyceae	Microalgae	Pediastrum ~ 1465 pg C based on other sources	NA	NA	Freshwater, batch culture Controlled light/dark	% of carbon	0.34	0.00153	3.25556e-09	1.465e-09	4.981e-12	294.118	Dry wt is estimated based on the carbon content.
			Chlorophyceae	Microalgae	Pediastrum ~ 1465 pg C based on other sources	NA	NA	Freshwater, batch culture Controlled light/dark	% of carbon	0.59	0.002655	3.25556e-09	1.465e-09	8.6435e-12	169.492	Dry wt is estimated based on the carbon content.
			Chlorophyceae	Microalgae	Dictyosphaerium ~ 25 pg C based on other sources	NA	NA	Freshwater, batch culture Controlled light/dark	% of carbon	0.29	0.001305	5.55556e-11	2.5e-11	7.25e-14	344.828	Dry wt is estimated based on the carbon content.
			Chlorophyceae	Microalgae	Dictyosphaerium ~ 25 pg C based on other sources	NA	NA	Freshwater, batch culture Controlled light/dark	% of carbon	0.61	0.002745	5.55556e-11	2.5e-11	1.525e-13	163.934	Dry wt is estimated based on the carbon content.
			Zygnematophyceae	Microalgae	Staurastrum ~ 335 pg C based on other sources	NA	NA	Freshwater, batch culture Controlled light/dark	% of carbon	0.3	0.00135	7.44444e-10	3.35e-10	1.005e-12	333.333	Dry wt is estimated based on the carbon content.
			Zygnematophyceae	Microalgae	Staurastrum ~ 335 pg C based on other sources	NA	NA	Freshwater, batch culture Controlled light/dark	% of carbon	0.47	0.002115	7.44444e-10	3.35e-10	1.5745e-12	212.766	Dry wt is estimated based on the carbon content.
			Zygnematophyceae	Microalgae	Cosmarium ~ 155 pg C based on other sources	NA	NA	Freshwater, batch culture Controlled light/dark	% of carbon	0.27	0.001215	3.44444e-10	1.55e-10	4.185e-13	370.37	Dry wt is estimated based on the carbon content.
			Zygnematophyceae	Microalgae	Cosmarium ~ 155 pg C based on other sources	NA	NA	Freshwater, batch culture Controlled light/dark	% of carbon	0.51	0.002295	3.44444e-10	1.55e-10	7.905e-13	196.078	Dry wt is estimated based on the carbon content.
			Zygnematophyceae	Microalgae	Closterium ~ 110 pg C based on other sources	NA	NA	Freshwater, batch culture Controlled light/dark	% of carbon	0.3	0.00135	2.44444e-10	1.1e-10	3.3e-13	333.333	Dry wt is estimated based on the carbon content.
			Zygnematophyceae	Microalgae	Closterium ~ 110 pg C based on other sources	NA	NA	Freshwater, batch culture Controlled light/dark	% of carbon	0.54	0.00243	2.44444e-10	1.1e-10	5.94e-13	185.185	Dry wt is estimated based on the carbon content.
			Chlorophyceae	Microalgae	Scenedesmus ~ 13 pg C based on other sources	NA	NA	Freshwater, batch culture Controlled light/dark	% of carbon	0.17	0.000765	2.88889e-11	1.3e-11	2.21e-14	588.235	Dry wt is estimated based on the carbon content.
			Chlorophyceae	Microalgae	Scenedesmus ~ 13 pg C based on other sources	NA	NA	Freshwater, batch culture Controlled light/dark	% of carbon	0.58	0.00261	2.88889e-11	1.3e-11	7.54e-14	172.414	Dry wt is estimated based on the carbon content.
			Xanthophyceae	Microalgae	Tribonema size 6–35 µm × 5–16 µm	NA	NA	Freshwater, batch culture Controlled light/dark	% of carbon	0.12	0.00054	4.71239e-10	2.12058e-10	2.54469e-13	833.333	Dry wt is estimated based on the carbon content.
			Xanthophyceae	Microalgae	Tribonema size 6–35 µm × 5–16 µm	NA	NA	Freshwater, batch culture Controlled light/dark	% of carbon	0.47	0.002115	4.71239e-10	2.12058e-10	9.9667e-13	212.766	Dry wt is estimated based on the carbon content.
			Chlorophyceae	Microalgae	Ankistrodesmus ~ 4 pg C based on other sources	NA	NA	Freshwater, batch culture Controlled light/dark	% of carbon	0.18	0.00081	8.88889e-12	4e-12	7.2e-15	555.556	Dry wt is estimated based on the carbon content.
			Chlorophyceae	Microalgae	Ankistrodesmus ~ 4 pg C based on other sources	NA	NA	Freshwater, batch culture Controlled light/dark	% of carbon	0.33	0.001485	8.88889e-12	4e-12	1.32e-14	303.03	Dry wt is estimated based on the carbon content.
			Cyanophyceae	Microalgae	Gleocapsa ~ 6 μm	NA	NA	Freshwater, batch culture Controlled light/dark	% of carbon	0.14	0.00063	3.39292e-11	1.52681e-11	2.13754e-14	714.286	Dry wt is estimated based on the carbon content.
			Cyanophyceae	Microalgae	Gleocapsa ~ 6 μm	NA	NA	Freshwater, batch culture Controlled light/dark	% of carbon	0.34	0.00153	3.39292e-11	1.52681e-11	5.19117e-14	294.118	Dry wt is estimated based on the carbon content.
			Cyanophyceae	Microalgae	Anabaena ~ 3 pg C based on other sources	NA	NA	Freshwater, batch culture Controlled light/dark	% of carbon	0.11	0.000495	6.66667e-12	3e-12	3.3e-15	909.091	Dry wt is estimated based on the carbon content.
			Cyanophyceae	Microalgae	Anabaena ~ 3 pg C based on other sources	NA	NA	Freshwater, batch culture Controlled light/dark	% of carbon	0.3	0.00135	6.66667e-12	3e-12	9e-15	333.333	Dry wt is estimated based on the carbon content.
			Cyanophyceae	Microalgae	Microcystis ~ 0.83 pg C based on other sources	NA	NA	Freshwater, batch culture Controlled light/dark	% of carbon	0.09	0.000405	1.84444e-12	8.3e-13	7.47e-16	1111.11	Dry wt is estimated based on the carbon content.
			Cyanophyceae	Microalgae	Microcystis ~ 0.83 pg C based on other sources	NA	NA	Freshwater, batch culture Controlled light/dark	% of carbon	0.31	0.001395	1.84444e-12	8.3e-13	2.573e-15	322.581	Dry wt is estimated based on the carbon content.
1970 - Holm-Hansen Holm-Hansen O. ATP levels in algal cells as influenced by environmental conditions. Plant and Cell Physiology. 1970 Oct 1;11(5):689-700.	Firefly luciferase after boiling Tris extraction.	ATP represents roughly 0.30% of the cellular organic carbon in the smallest cells and about 0.39% in the largest ones. Under P starvation → P re-supply, ATP as % of cellular organic carbon rose 5- to 6.7-fold depending on the species. N-deficiency: ATP falls to 35%, 46%, and 16% of exponential levels depending on the species. Light → dark: rapid transient increase within ~1 min upon illumination; sharp drop ~30 s when lights off.	Cyanophyceae	Microalgae	Anacystis marina	NA	NA	Exponential growth Batch culture	pg / cell	0.000311903	0.00093979	3.31886e-13	1.48021e-13	3.11903e-16	474.574	Dry wt is estimated based on the carbon content.
			Cyanophyceae	Microalgae	Anacystis nidulans	NA	NA	Exponential growth Batch culture	pg / cell	0.000495423	0.000470348	1.05331e-12	4.69777e-13	4.95423e-16	948.234	Dry wt is estimated based on the carbon content.
			Chlorophyceae	Microalgae	Chlorella sp. (582)	NA	NA	Exponential growth Batch culture	pg / cell	0.00309336	0.00271917	1.13761e-12	5.07375e-13	3.09336e-15	164.021	Dry wt is estimated based on the carbon content.
			Chlorophyceae	Microalgae	Chlorella sp. (W-39-a)	NA	NA	Exponential growth Batch culture	pg / cell	0.00631305	0.00106006	5.95536e-12	2.65609e-12	6.31305e-15	420.73	Dry wt is estimated based on the carbon content.
			Chlorophyceae	Microalgae	Chlorella ellipsoidea	NA	NA	Exponential growth Batch culture	pg / cell	0.0212692	0.00233849	9.09527e-12	4.05649e-12	2.12692e-14	190.721	Dry wt is estimated based on the carbon content.
			Coccolithophyceae	Microalgae	Isochrysis galbana	NA	NA	Exponential growth Batch culture	pg / cell	0.0200739	0.00110376	1.81868e-11	8.11131e-12	2.00739e-14	404.072	Dry wt is estimated based on the carbon content.
			Chrysophyceae	Microalgae	Monochrysis lutheri	NA	NA	Exponential growth Batch culture	pg / cell	0.0496789	0.00216822	2.29123e-11	1.02189e-11	4.96789e-14	205.699	Dry wt is estimated based on the carbon content.
			Chlorophyceae	Microalgae	Chlorella sp. (R-5)	NA	NA	Exponential growth Batch culture	pg / cell	0.0200739	0.000859415	2.33576e-11	1.04175e-11	2.00739e-14	518.957	Dry wt is estimated based on the carbon content.
			Bacillariophyceae	Microalgae	Chaetoceros gracilis	NA	NA	Exponential growth Batch culture	pg / cell	0.0234216	0.000786903	2.97643e-11	1.04175e-11	2.34216e-14	444.782	Dry wt is estimated based on the carbon content.
			Coccolithophyceae	Microalgae	Coccolithus huxleyi	NA	NA	Exponential growth Batch culture	pg / cell	0.0295186	0.00117011	2.52271e-11	1.12513e-11	2.95186e-14	381.16	Dry wt is estimated based on the carbon content.
			Bacillariophyceae	Microalgae	Navicula pelliculosa	NA	NA	Exponential growth Batch culture	pg / cell	0.0394179	0.0011574	3.40574e-11	1.19201e-11	3.94179e-14	302.403	Dry wt is estimated based on the carbon content.
			Bacillariophyceae	Microalgae	Cyclolella nana	NA	NA	Exponential growth Batch culture	pg / cell	0.0885867	0.00227322	3.89697e-11	1.36394e-11	8.85867e-14	153.967	Dry wt is estimated based on the carbon content.
			Bacillariophyceae	Microalgae	Skeletonema costatum	NA	NA	Exponential growth Batch culture	pg / cell	0.1208	0.00210848	5.72926e-11	2.00524e-11	1.208e-13	165.997	Dry wt is estimated based on the carbon content.
			Rhodophyceae	Microalgae	Porphyridium sp.	NA	NA	Exponential growth Batch culture	pg / cell	0.0689472	0.00126553	5.44809e-11	2.42985e-11	6.89472e-14	352.422	Dry wt is estimated based on the carbon content.
			Bacillariophyceae	Microalgae	Cylindrotheca fusiformis	NA	NA	Exponential growth Batch culture	pg / cell	0.157966	0.00180609	8.74631e-11	3.06121e-11	1.57966e-13	193.789	Dry wt is estimated based on the carbon content.
			Chlorophyceae	Microalgae	Dunaliella tertiolecta	NA	NA	Exponential growth Batch culture	pg / cell	0.246121	0.00225925	1.08939e-10	4.8587e-11	2.46121e-13	197.411	Dry wt is estimated based on the carbon content.
			Coccolithophyceae	Microalgae	Syracosphaera elongata	NA	NA	Exponential growth Batch culture	pg / cell	0.64537	0.00209514	3.08031e-10	1.37382e-10	6.4537e-13	212.873	Dry wt is estimated based on the carbon content.
			Dinophyceae	Microalgae	Amphidinium carteri	NA	NA	Exponential growth Batch culture	pg / cell	0.532202	0.0016625	3.20121e-10	1.42774e-10	5.32202e-13	268.27	Dry wt is estimated based on the carbon content.
			Chlorophyceae	Microalgae	Chlamydomonas sp.	NA	NA	Exponential growth Batch culture	pg / cell	0.161041	0.000493472	3.26343e-10	1.45549e-10	1.61041e-13	903.801	Dry wt is estimated based on the carbon content.
			Bacillariophyceae	Microalgae	Thalassiosira jluviatilis	NA	NA	Exponential growth Batch culture	pg / cell	0.250912	0.000580581	4.32174e-10	1.51261e-10	2.50912e-13	602.845	Dry wt is estimated based on the carbon content.
			Chlorophyceae	Microalgae	Platymonas sp.	NA	NA	Exponential growth Batch culture	pg / cell	0.609101	0.00145326	4.19128e-10	1.86931e-10	6.09101e-13	306.897	Dry wt is estimated based on the carbon content.
			Euglenida	Microalgae	Euglena gracilis	NA	NA	Exponential growth Batch culture	pg / cell	1.26009	0.00261086	4.82635e-10	2.15255e-10	1.26009e-12	170.825	Dry wt is estimated based on the carbon content.
			Dinophyceae	Microalgae	Cachonina niei	NA	NA	Exponential growth Batch culture	pg / cell	1.24308	0.00163308	7.61186e-10	3.39489e-10	1.24308e-12	273.103	Dry wt is estimated based on the carbon content.
			Bacillariophyceae	Microalgae	Ditylum brightwellii	NA	NA	Exponential growth Batch culture	pg / cell	5.38098	0.00233307	2.30639e-09	8.07237e-10	5.38098e-12	150.017	Dry wt is estimated based on the carbon content.
			Dinophyceae	Microalgae	Glenodinium foliaceum	NA	NA	Exponential growth Batch culture	pg / cell	10.1666	0.00397227	2.55939e-09	1.14149e-09	1.01666e-11	112.278	Dry wt is estimated based on the carbon content.
			Dinophyceae	Microalgae	Gymnodinium splendens	NA	NA	Exponential growth Batch culture	pg / cell	9.59527	0.00137793	6.96352e-09	3.10573e-09	9.59527e-12	323.673	Dry wt is estimated based on the carbon content.
			Bacillariophyceae	Microalgae	Cosdnodiscus lineatus	NA	NA	Exponential growth Batch culture	pg / cell	21.1524	0.00147326	1.43576e-08	5.02515e-09	2.11524e-11	237.569	Dry wt is estimated based on the carbon content.
			Dinophyceae	Microalgae	Gonyaulax polyedra	NA	NA	Exponential growth Batch culture	pg / cell	23.7464	0.0016729	1.41948e-08	6.33086e-09	2.37464e-11	266.603	Dry wt is estimated based on the carbon content.
			Bacillariophyceae	Microalgae	Rhizosolenia robusta	NA	NA	Exponential growth Batch culture	pg / cell	34.919	0.00139173	2.50903e-08	8.7816e-09	3.4919e-11	251.485	Dry wt is estimated based on the carbon content.
			Bacillariophyceae	Microalgae	Coscinodiscus wailesii	NA	NA	Exponential growth Batch culture	pg / cell	359.932	0.000622477	5.78225e-07	2.02379e-07	3.59932e-10	562.27	Dry wt is estimated based on the carbon content.
1984 - Verity et al. Verity PG, Lagdon C. Relationships between lorica volume, carbon, nitrogen, and ATP content of tintinnids in Narragansett Bay. Journal of Plankton Research. 1984 Jan 1;6(5):859-68.	Firefly luciferase ATP assay (boiling Tris). Counted gross light emission for exactly 60s.	ATP levels were influenced by physiological state, food availability, and temperature (via cell size). However, the C:ATP ratio stayed constant.	Ciliophora	Ciliate	Favella sp.	NA	NA	Mixed field and cultured populations across 0–20°C	pg / organism	287.2	0.00748189	3.8386e-08	1.9193e-08	2.872e-10	66.828	Dry wt is estimated based on the carbon content.
			Ciliophora	Ciliate	S. ventricosa	NA	NA	Mixed field and cultured populations across 0–20°C	pg / organism	200.8	0.00816127	2.4604e-08	1.2302e-08	2.008e-10	61.2649	Dry wt is estimated based on the carbon content.
			Ciliophora	Ciliate	T. vasculum	NA	NA	Mixed field and cultured populations across 0–20°C	pg / organism	158.3	0.00793484	1.995e-08	9.975e-09	1.583e-10	63.0133	Dry wt is estimated based on the carbon content.
			Ciliophora	Ciliate	T. vasculum	NA	NA	Mixed field and cultured populations across 0–20°C	pg / organism	117.3	0.0068838	1.704e-08	8.52e-09	1.173e-10	72.6343	Dry wt is estimated based on the carbon content.
			Ciliophora	Ciliate	T. tubulosoides	NA	NA	Mixed field and cultured populations across 0–20°C	pg / organism	69.3	0.00688593	1.0064e-08	5.032e-09	6.93e-11	72.6118	Dry wt is estimated based on the carbon content.
			Ciliophora	Ciliate	S. steini	NA	NA	Mixed field and cultured populations across 0–20°C	pg / organism	63	0.00858311	7.34e-09	3.67e-09	6.3e-11	58.254	Dry wt is estimated based on the carbon content.
			Ciliophora	Ciliate	T. baltica	NA	NA	Mixed field and cultured populations across 0–20°C	pg / organism	50.4	0.00746667	6.75e-09	3.375e-09	5.04e-11	66.9643	Dry wt is estimated based on the carbon content.
			Ciliophora	Ciliate	T. rapa	NA	NA	Mixed field and cultured populations across 0–20°C	pg / organism	21.3	0.00695624	3.062e-09	1.531e-09	2.13e-11	71.8779	Dry wt is estimated based on the carbon content.
			Ciliophora	Ciliate	T. parva	NA	NA	Mixed field and cultured populations across 0–20°C	pg / organism	20.4	0.00816653	2.498e-09	1.249e-09	2.04e-11	61.2255	Dry wt is estimated based on the carbon content.
			Ciliophora	Ciliate	T. acuminata	NA	NA	Mixed field and cultured populations across 0–20°C	pg / organism	12	0.00759494	1.58e-09	7.9e-10	1.2e-11	65.8333	Dry wt is estimated based on the carbon content.
2011 - Sun et al. Sun J, Steindler L, Thrash JC, Halsey KH, Smith DP, Carter AE, Landry ZC, Giovannoni SJ. One carbon metabolism in SAR11 pelagic marine bacteria. PloS one. 2011 Aug 23;6(8):e23973.	Luciferase ATP assay.	ATP levels rose significantly (up to 4-fold) when cells were exposed to different one-carbon (C1) or methylated carbon sources such as methanol, methylamine, glycine betaine, DMSP, and TMAO, with methanol and TMAO giving the strongest increases.	Alphaproteobacteria	Bacteria	SAR11 (Candidatus - HTCC1062) Carbon content ~ 4-32.2 fg	NA	NA	Min ATP Starved for 20h, then treated with 2-propanol for 2h	zeptograms / cell	10	2.77778e-07	3.6e-14	1.8e-14	1e-20	1800000	Dry wt is estimated based on the carbon content.
			Alphaproteobacteria	Bacteria	SAR11 (Candidatus - HTCC1062) Carbon content ~ 4-32.2 fg	NA	NA	Max ATP Starved for 20h, then grown under pyruvate	zeptograms / cell	221	6.13889e-06	3.6e-14	1.8e-14	2.21e-19	81448	Dry wt is estimated based on the carbon content.
2019 - Noell et al. Noell SE, Giovannoni SJ. SAR11 bacteria have a high affinity and multifunctional glycine betaine transporter. Environmental Microbiology. 2019 Jul;21(7):2559-75.	Luciferase-based luminescence ATP assay.	ATP levels increased (up to roughly 2- 3-fold) when cells were supplied with osmolytes and methylated compounds such as GBT, DMSP, L-carnitine, ectoine, propionobetaine, trigonelline, betonicine, and trimethylalanine.	Alphaproteobacteria	Bacteria	SAR11 (Candidatus - HTCC1062) Carbon content ~ 4-32.2 fg	NA	NA	Max ATP, 5h after addition of pyruvate to starved cell	attograms / cell	5.35	0.000148611	3.6e-14	1.8e-14	5.35e-18	3364.49	Dry wt is estimated based on the carbon content.
			Alphaproteobacteria	Bacteria	SAR11 (Candidatus - HTCC1062) Carbon content ~ 4-32.2 fg	NA	NA	Min ATP, 5h after addition of trimethylalanine to starved cell	attograms / cell	0.8	2.22222e-05	3.6e-14	1.8e-14	8e-19	22500	Dry wt is estimated based on the carbon content.
			Alphaproteobacteria	Bacteria	SAR11 (Candidatus - HTCC7211) Carbon content ~ 3.2-8 fg	NA	NA	Max ATP, 5h after addition of pyruvate to starved cell	attograms / cell	12.8	0.00114286	1.12e-14	5.6e-15	1.28e-17	437.5	Dry wt is estimated based on the carbon content.
			Alphaproteobacteria	Bacteria	SAR11 (Candidatus - HTCC7211) Carbon content ~ 3.2-8 fg	NA	NA	Min ATP, 5h after addition of butyrobetaine to starved cell	attograms / cell	1.5	0.000133929	1.12e-14	5.6e-15	1.5e-18	3733.33	Dry wt is estimated based on the carbon content.
2020 - Moore et al. Moore ER, Davie‐Martin CL, Giovannoni SJ, Halsey KH. Pelagibacter metabolism of diatom‐derived volatile organic compounds imposes an energetic tax on photosynthetic carbon fixation. Environmental Microbiology. 2020 May;22(5):1720-33.	Luciferase-based Bac-Titer Glo luminescence assay.	Specific volatile organic compounds (VOCs) (e.g., acetone, isoprene, hexanal, cyclohexanol) increased ATP in SAR11 cells (up to 1.7-fold). However, the ATP yield was lower than from pyruvate, showing VOCs are auxiliary energy sources rather than primary ones.	Alphaproteobacteria	Bacteria	SAR11 (Candidatus - HTCC1062) Carbon content ~ 4-32.2 fg	NA	NA	Min ATP, addition of Isoprene to starved cell	zeptograms / cell	2896	8.04444e-05	3.6e-14	1.8e-14	2.896e-18	6215.47	Dry wt is estimated based on the carbon content.
			Alphaproteobacteria	Bacteria	SAR11 (Candidatus - HTCC1062) Carbon content ~ 4-32.2 fg	NA	NA	Max ATP, addition of puruvate to starved cell	zeptograms / cell	10339	0.000287194	3.6e-14	1.8e-14	1.0339e-17	1740.98	Dry wt is estimated based on the carbon content.
2021 - Deng et al. Deng Y, Beahm DR, Ionov S, Sarpeshkar R. Measuring and modeling energy and power consumption in living microbial cells with a synthetic ATP reporter. BMC biology. 2021 May 17;19(1):101.	Synthetic GFP-based ATP biosensor.	ATP level during exponential growth is about 5-fold higher than in the stationary and lag phases.	Gammaproteobacteria	Bacteria	Escherichia coli	NA	NA	Lag phase	mM	0.86	0.00129242	4.05e-13	2.025e-13	5.2343e-16	386.871	Dw = 405 fg/cell
			Gammaproteobacteria	Bacteria	Escherichia coli	NA	NA	Exponential phase	mM	3.5	0.00525985	4.05e-13	2.025e-13	2.13024e-15	95.0597	Dw = 405 fg/cell
			Gammaproteobacteria	Bacteria	Escherichia coli	NA	NA	Stationary phase	mM	0.58	0.000871633	4.05e-13	2.025e-13	3.53011e-16	573.636	Dw = 405 fg/cell
1986 - Vilmart et al. Vilmart-Seuwen J, Kersken H, Stürzl R, Plattner H. ATP keeps exocytosis sites in a primed state but is not required for membrane fusion: an analysis with Paramecium cells in vivo and in vitro. The Journal of cell biology. 1986 Oct 1;103(4):1279-88.	Luciferin–luciferase assay.	ATP dropped by ~30% right after synchronous exocytosis of trichocysts (massive discharge of secretory organelles) and returned to baseline within 30 seconds (ATP turnover time = 30 s).	Ciliophora	Ciliate	Paramecium	NA	NA	Synchronous trichocyst exocytosis	mM	NA	NA	NA	NA	NA	NA	NA
1973 - Naitoh Naitoh Y, Kaneko H. Control of ciliary activities by adenosinetriphosphate and divalent cations in triton-extracted models of Paramecium caudatum. Journal of Experimental Biology. 1973 Jun;58(3):657-76.	Enzymatic assay after perchloric acid extraction. method of Bergmeyer (1963).	They investigated how the extraction process alters ATP content.	Ciliophora	Ciliate	Paramecium caudatum	NA	NA	Non-extracted live specimens	mM	0.87	0.00147088	1.68e-07	8.4e-08	2.47108e-10	339.933	Cell volume = 5.6×10-7 mL
1990 - Lumpert Lumpert CJ, Kersken H, Plattner H. Cell surface complexes (‘cortices’) isolated from Paramecium tetraurelia cells as a model system for analysing exocytosis in vitro in conjunction with microinjection studies. Biochemical Journal. 1990 Aug 1;269(3):639-45.	Reverse-phase HPLC after TCA extraction, using UV detection at 254 nm.	ATP remains relatively unchanged 1s after synchronous exocytosis.	Ciliophora	Ciliate	Paramecium tetraurelia	NA	NA	Normal condition	fmol/cell	123	0.00207952	3e-08	1.5e-08	6.23856e-11	240.44	Cell volume = 10-10 L
			Ciliophora	Ciliate	Paramecium tetraurelia	NA	NA	1s after synchronous exocytosis	fmol/cell	136.5	0.00230776	3e-08	1.5e-08	6.92328e-11	216.66	Cell volume = 10-10 L
1978 - Matt et al. Matt H, Bilinski M, Plattner H. Adenosinetriphosphate, calcium and temperature requirements for the final steps of exocytosis in Paramecium cells. Journal of Cell Science. 1978 Aug 1;32(1):67-86.	Firefly-luciferase bioluminescence. Integrated light for 6s.	ATP droped by 60% after synchronous trichocyst exocytosis (a defense mechanism).	Ciliophora	Ciliate	Paramecium	NA	NA	Control	mol / cell	1.5e-13	0.00345818	2.2e-08	1.1e-08	7.608e-11	144.585	Protein/cell = 11×10-9 g, Protein wt ~ 50% of dw
			Ciliophora	Ciliate	Paramecium	NA	NA	Synchronous trichocyst exocytosis	mol / cell	6e-14	0.00138327	2.2e-08	1.1e-08	3.0432e-11	361.462	Protein/cell = 11×10-9 g, Protein wt ~ 50% of dw
2009 - Arrivault et al. Arrivault S, Guenther M, et al. Use of reverse‐phase liquid chromatography, linked to tandem mass spectrometry, to profile the Calvin cycle and other metabolic intermediates in Arabidopsis rosettes at different carbon dioxide concentrations. The Plant Journal. 2009 Sep;59(5):826-39.	Liquid chromatography–mass spectrometry (LC–MS/MS).	ATP is increased by up to 28% under switching from dark to light under different CO2 concentrations .	Plantae	Plant	Arabidopsis thaliana	Leaves	Leaves	Dark conditions	nmol / g fresh wt.	91.7	0.000310068	0.01	0.002585	4.65102e-06	555.792	100 mg fw tissue, and 90% water. Cell wall = 18-70% dw (Ref: Onoda Y, Wright IJ, Evans JR, Hikosaka K, Kitajima K, Niinemets Ü, Poorter H, Tosens T, Westoby M. Physiological and structural tradeoffs underlying the leaf economics spectrum. New Phytologist. 2017 Jun;214(4):1447-63.)
			Plantae	Plant	Arabidopsis thaliana	Leaves	Leaves	Light conditions with a CO2 content of 210 ppm	nmol / g fresh wt.	117	0.000395616	0.01	0.002585	5.93424e-06	435.608	100 mg fw tissue, and 90% water. Cell wall = 18-70% dw (Ref: Onoda Y, Wright IJ, Evans JR, Hikosaka K, Kitajima K, Niinemets Ü, Poorter H, Tosens T, Westoby M. Physiological and structural tradeoffs underlying the leaf economics spectrum. New Phytologist. 2017 Jun;214(4):1447-63.)
2024 - Mu et al. Mu X, Evans TD, Zhang F. ATP biosensor reveals microbial energetic dynamics and facilitates bioproduction. Nature communications. 2024 Jun 21;15(1):5299.	Genetically encoded ATP biosensor (iATPsnFR1.1).	Carbon substrate had strong effects. In E. coli, acetate produced the highest steady-state ATP, up to 3-fold higher than other substrates. In Pseudomonas putida, oleate yielded the highest ATP, up to 3-fold above other carbon sources. ATP levels peaked during the transition from exponential to stationary phase, showing a 2–3-fold transient increase before dropping in stationary phase. Under nitrogen depletion, ATP declined earlier and to about half the level of nitrogen-replete cultures (~1.5–2-fold reduction). Expression of the limonene biosynthetic pathway caused more than 20% ATP decrease, indicating energetic burden.	Gammaproteobacteria	Bacteria	Escherichia coli	NA	NA	Various physiological conditions.	Arbitrary units	NA	NA	NA	NA	NA	NA	NA
2022 - Lin et al. Lin WH, Jacobs-Wagner C. Connecting single-cell ATP dynamics to overflow metabolism, cell growth, and the cell cycle in Escherichia coli. Current biology. 2022 Sep 26;32(18):3911-24.	QUEEN-2m, a ratiometric fluorescent ATP biosensor.	Cell cycle: Single-cell ATP fluctuated between 1.2 mM (valley) and 3.6 mM (peak), a ≈3-fold oscillation within each cycle, usually peaking near cell division. Overflow metabolism (acetate fermentation): Presence of this pathway increased fluctuation amplitude; its deletion reduced oscillations by roughly 26% - 35%. Carbon sources: Glucose, xylose, and glycerol produced different fluctuation amplitudes (~40 % range), though the mean ATP remained near 2–3 mM. Growth rate: Cells with faster growth showed smaller ATP variation, whereas slower-growing cells exhibited larger (≈2–3-fold) fluctuations, linking energetic instability to reduced growth.	Gammaproteobacteria	Bacteria	Escherichia coli	NA	NA	Min ATP in each cell cyle	mM	1.2	0.00180338	4.05e-13	2.025e-13	7.30368e-16	277.257	Dw = 405 fg/cell, Ref: Deng Y, Beahm DR, Ionov S, Sarpeshkar R. Measuring and modeling energy and power consumption in living microbial cells with a synthetic ATP reporter. BMC biology. 2021 May 17;19(1):101.
			Gammaproteobacteria	Bacteria	Escherichia coli	NA	NA	Max ATP in each cell cyle	mM	3.6	0.00541013	4.05e-13	2.025e-13	2.1911e-15	92.4192	Dw = 405 fg/cell, Ref: Deng Y, Beahm DR, Ionov S, Sarpeshkar R. Measuring and modeling energy and power consumption in living microbial cells with a synthetic ATP reporter. BMC biology. 2021 May 17;19(1):101.
2021 - Bochdansky et al. Bochdansky AB, Stouffer AN, Washington NN. Adenosine triphosphate (ATP) as a metric of microbial biomass in aquatic systems: new simplified protocols, laboratory validation, and a reflection on data from the literature. Limnology and Oceanography: Methods. 2021 Feb;19(2):115-31.	Modified luciferin-luciferase (firefly) bioluminescence assay. Single-photon counting.	ATP content per cell stayed nearly unchanged even when growth rates varied by about tenfold in batch (nutrient-limited) cultures.	Bacillariophyceae	Microalgae	Thalassiosira weissflogii	NA	NA	Under ten-fold change in growth and two-fold change in temperature, Batch culture	pg / cell	0.32	0.0012388	2.58314e-10	9.041e-11	3.2e-13	282.531	Dry wt is estimated based on the carbon content.
1993 - Miseta et al. Miseta A, Bogner P, Berenyi E, Kellermayer M, Galambos C, Wheatley DN, Cameron IL. Relationship between cellular ATP, potassium, sodium and magnesium concentrations in mammalian and avian erythrocytes. Biochimica et Biophysica Acta (BBA)-Molecular Cell Research. 1993 Jan 17;1175(2):133-9.	Chemiluminescent firefly luciferin/luciferase.	ATP content depends strongly on the intracellular K⁺/Na⁺ ratio, Mg²⁺ concentration, and overall metabolic rate. Newborn and anaemic animals exhibit higher ATP levels than mature erythrocytes. Among species, erythrocyte ATP content varies by approximately 32-fold, ranging from the lowest values in horses to the highest in pigeons.	Mammalia	Mammal	Dog	Red Blood Cells	Erythrocyte	Normal physiological conditions	mM	0.59	0.000997493	1.98e-11	9.306e-12	1.97504e-14	471.181	Mean cell vol ~ 66 μm3, Ref: Gregory TR. Nucleotypic effects without nuclei: genome size and erythrocyte size in mammals. Genome. 2000 Oct 1;43(5):895-901.
			Mammalia	Mammal	Sheep BLK	Red Blood Cells	Erythrocyte	Normal physiological conditions	mM	0.35	0.000591733	9.6e-12	4.512e-12	5.68064e-15	794.277	Mean cell vol ~ 32 μm3, Ref: Gregory TR. Nucleotypic effects without nuclei: genome size and erythrocyte size in mammals. Genome. 2000 Oct 1;43(5):895-901.
			Mammalia	Mammal	Cow	Red Blood Cells	Erythrocyte	Normal physiological conditions	mM	0.31	0.000524107	1.74e-11	8.178e-12	9.11946e-15	896.764	Mean cell vol ~ 58 μm3, Ref: Gregory TR. Nucleotypic effects without nuclei: genome size and erythrocyte size in mammals. Genome. 2000 Oct 1;43(5):895-901.
			Mammalia	Mammal	Donkey LK	Red Blood Cells	Erythrocyte	Normal physiological conditions	mM	0.23	0.000388853	1.41558e-11	6.65321e-12	5.50452e-15	1208.68	Mean cell diameter ~ 6.4 μm, Ref: Gregory TR. Nucleotypic effects without nuclei: genome size and erythrocyte size in mammals. Genome. 2000 Oct 1;43(5):895-901.
			Mammalia	Mammal	Goat	Red Blood Cells	Erythrocyte	Normal physiological conditions	mM	0.71	0.00120037	5.4e-12	2.538e-12	6.48202e-15	391.545	Mean cell vol ~ 18 μm3, Ref: Gregory TR. Nucleotypic effects without nuclei: genome size and erythrocyte size in mammals. Genome. 2000 Oct 1;43(5):895-901.
			Mammalia	Mammal	Sheep SLK	Red Blood Cells	Erythrocyte	Normal physiological conditions	mM	0.85	0.00143707	9.6e-12	4.512e-12	1.37958e-14	327.055	Mean cell vol ~ 32 μm3, Ref: Gregory TR. Nucleotypic effects without nuclei: genome size and erythrocyte size in mammals. Genome. 2000 Oct 1;43(5):895-901.
			Mammalia	Mammal	Horse	Red Blood Cells	Erythrocyte	Normal physiological conditions	mM	0.12	0.00020288	8.98425e-12	4.2226e-12	1.82272e-15	2316.64	Mean cell diameter ~ 5.5 μm, Ref: Gregory TR. Nucleotypic effects without nuclei: genome size and erythrocyte size in mammals. Genome. 2000 Oct 1;43(5):895-901.
			Mammalia	Mammal	Goat C	Red Blood Cells	Erythrocyte	Normal physiological conditions	mM	0.4	0.000676267	5.4e-12	2.538e-12	3.65184e-15	694.992	Mean cell vol ~ 18 μm3, Ref: Gregory TR. Nucleotypic effects without nuclei: genome size and erythrocyte size in mammals. Genome. 2000 Oct 1;43(5):895-901.
			Mammalia	Mammal	Deer	Red Blood Cells	Erythrocyte	Normal physiological conditions	mM	0.38	0.000642453	1.10905e-11	5.21252e-12	7.12511e-15	731.571	Mean cell diameter ~ 5.9 μm, Ref: Gregory TR. Nucleotypic effects without nuclei: genome size and erythrocyte size in mammals. Genome. 2000 Oct 1;43(5):895-901.
			Mammalia	Mammal	Donkey HK	Red Blood Cells	Erythrocyte	Normal physiological conditions	mM	0.36	0.00060864	1.41558e-11	6.65321e-12	8.61577e-15	772.213	Mean cell diameter ~ 6.4 μm, Ref: Gregory TR. Nucleotypic effects without nuclei: genome size and erythrocyte size in mammals. Genome. 2000 Oct 1;43(5):895-901.
			Mammalia	Mammal	Sheep SHK	Red Blood Cells	Erythrocyte	Normal physiological conditions	mM	1.36	0.00229931	9.6e-12	4.512e-12	2.20733e-14	204.409	Mean cell vol ~ 32 μm3, Ref: Gregory TR. Nucleotypic effects without nuclei: genome size and erythrocyte size in mammals. Genome. 2000 Oct 1;43(5):895-901.
			Mammalia	Mammal	Hamster	Red Blood Cells	Erythrocyte	Normal physiological conditions	mM	1.23	0.00207952	1.44e-11	6.768e-12	2.99451e-14	226.014	Mean cell vol ~ 48 μm3, Ref: Gregory TR. Nucleotypic effects without nuclei: genome size and erythrocyte size in mammals. Genome. 2000 Oct 1;43(5):895-901.
			Mammalia	Mammal	Rat	Red Blood Cells	Erythrocyte	Normal physiological conditions	mM	1.26	0.00213024	1.23e-11	5.781e-12	2.6202e-14	220.632	Mean cell vol ~ 41 μm3, Ref: Gregory TR. Nucleotypic effects without nuclei: genome size and erythrocyte size in mammals. Genome. 2000 Oct 1;43(5):895-901.
			Mammalia	Mammal	Man	Red Blood Cells	Erythrocyte	Normal physiological conditions	mM	1.65	0.0027896	2.7e-11	1.269e-11	7.53192e-14	168.483	Mean cell vol ~ 90 μm3, Ref: Gregory TR. Nucleotypic effects without nuclei: genome size and erythrocyte size in mammals. Genome. 2000 Oct 1;43(5):895-901.
			Mammalia	Mammal	Pig	Red Blood Cells	Erythrocyte	Normal physiological conditions	mM	2.22	0.00375328	1.74e-11	8.178e-12	6.53071e-14	125.224	Mean cell vol ~ 58 μm3, Ref: Gregory TR. Nucleotypic effects without nuclei: genome size and erythrocyte size in mammals. Genome. 2000 Oct 1;43(5):895-901.
			Mammalia	Mammal	Rabbit	Red Blood Cells	Erythrocyte	Normal physiological conditions	mM	3.1	0.00524107	1.83e-11	8.601e-12	9.59115e-14	89.6764	Mean cell vol ~ 61 μm3, Ref: Gregory TR. Nucleotypic effects without nuclei: genome size and erythrocyte size in mammals. Genome. 2000 Oct 1;43(5):895-901.
			Aves	Bird	Chicken	Red Blood Cells	Erythrocyte	Normal physiological conditions	mM	2.16	0.00331985	6.27e-11	2.9469e-11	2.08155e-13	141.572	Mean cell vol ~ 115-265 fl, Ref: Hawkey CM, Bennett PM, Gascoyne SC, Hart MG, Kirkwood JK. Erythrocyte size, number and haemoglobin content in vertebrates. British journal of haematology. 1991 Mar;77(3):392-7. Mass density = 1.1 g/mL.
			Aves	Bird	Pigeon	Red Blood Cells	Erythrocyte	Normal physiological conditions	mM	3.86	0.0059327	6.27e-11	2.9469e-11	3.7198e-13	79.2219	Mean cell vol ~ 115-265 fl, Ref: Hawkey CM, Bennett PM, Gascoyne SC, Hart MG, Kirkwood JK. Erythrocyte size, number and haemoglobin content in vertebrates. British journal of haematology. 1991 Mar;77(3):392-7. Mass density = 1.1 g/mL.
			Aves	Bird	Turkey	Red Blood Cells	Erythrocyte	Normal physiological conditions	mM	3.71	0.00570216	6.27e-11	2.9469e-11	3.57525e-13	82.4249	Mean cell vol ~ 115-265 fl, Ref: Hawkey CM, Bennett PM, Gascoyne SC, Hart MG, Kirkwood JK. Erythrocyte size, number and haemoglobin content in vertebrates. British journal of haematology. 1991 Mar;77(3):392-7. Mass density = 1.1 g/mL.
2016 - Surova et al. Surova L, Sherstneva O, Vodeneev V, Katicheva L, Semina M, Sukhov V. Variation potential-induced photosynthetic and respiratory changes increase ATP content in pea leaves. Journal of plant physiology. 2016 Sep 1;202:57-64.	Bioluminescence-based ATP determination kit. Integrated luminescence (light sum) over 15 min.	Local heating triggers a variation potential that inactivates photosynthesis and activates respiration in the responsive leaf, increasing ATP by ~1.5-fold at 10 min and a smaller ~1.2–1.3-fold rise at 30–50 min in the light; in darkness it produces a single ~1.2-fold increase.	Plantae	Plant	Pea	Leaves	Leaves	Stationary phase Under light conditions	nmol / g fresh wt.	77	0.000195272	0.02	0.00517	3.90544e-06	1323.79	100 mg fw tissue, and 80% water. Cell wall = 18-70% dw (Ref: Onoda Y, Wright IJ, Evans JR, Hikosaka K, Kitajima K, Niinemets Ü, Poorter H, Tosens T, Westoby M. Physiological and structural tradeoffs underlying the leaf economics spectrum. New Phytologist. 2017 Jun;214(4):1447-63.)
			Plantae	Plant	Pea	Leaves	Leaves	Stationary phase Under light conditions	nmol / g fresh wt.	64	0.000162304	0.02	0.00517	3.24608e-06	1592.69	100 mg fw tissue, and 80% water. Cell wall = 18-70% dw (Ref: Onoda Y, Wright IJ, Evans JR, Hikosaka K, Kitajima K, Niinemets Ü, Poorter H, Tosens T, Westoby M. Physiological and structural tradeoffs underlying the leaf economics spectrum. New Phytologist. 2017 Jun;214(4):1447-63.)
			Plantae	Plant	Pea	Leaves	Leaves	Stationary phase Under dark conditions	nmol / g fresh wt.	65	0.00016484	0.02	0.00517	3.2968e-06	1568.19	100 mg fw tissue, and 80% water. Cell wall = 18-70% dw (Ref: Onoda Y, Wright IJ, Evans JR, Hikosaka K, Kitajima K, Niinemets Ü, Poorter H, Tosens T, Westoby M. Physiological and structural tradeoffs underlying the leaf economics spectrum. New Phytologist. 2017 Jun;214(4):1447-63.)
			Plantae	Plant	Pea	Leaves	Leaves	Stationary phase Under dark conditions	nmol / g fresh wt.	57	0.000144552	0.02	0.00517	2.89104e-06	1788.28	100 mg fw tissue, and 80% water. Cell wall = 18-70% dw (Ref: Onoda Y, Wright IJ, Evans JR, Hikosaka K, Kitajima K, Niinemets Ü, Poorter H, Tosens T, Westoby M. Physiological and structural tradeoffs underlying the leaf economics spectrum. New Phytologist. 2017 Jun;214(4):1447-63.)
